# Dissecting the subtropical adaptation traits and cuticle synthesis pathways via the genome of the subtropical blueberry *Vaccinium darrowii*

**DOI:** 10.1101/2021.09.03.458838

**Authors:** Fuqiang Cui, Xiaoxue Ye, Xiaoxiao Li, Yifan Yang, Zhubing Hu, Kirk Overmyer, Mikael Brosché, Hong Yu, Jarkko Salojärvi

## Abstract

*Vaccinium darrowii* is a subtropical wild blueberry species, which was used to breed economically important southern highbush cultivars. The adaptation traits of *V. darrowii* to subtropical climate would provide valuable information for breeding blueberry and perhaps other plants, especially against the background of global warming. Here, we assembled the *V. darrowii* genome into 12 pseudochoromosomes using Oxford Nanopore long reads complemented with Hi-C scaffolding technologies, and predicted 41 815 genes using RNAseq evidence. Syntenic analysis across three *Vaccinium* species revealed a highly conserved genome structure, with the highest collinearity between *V. darrowii* and *V. corymbosum*. This conserved genome structure may explain the high fertilization during crossbreeding between *V. darrowii* and other blueberry cultivars. Gene expansion and tandem duplication analysis indicated possible roles of defense and flowering associated genes in adaptation of *V. darrowii* to the subtropics. The possible *SOC1* genes in *V. darrowii* were identified with phylogeny and expression analysis. Blueberries are covered in a thick cuticle layer and contain anthocyanins, which confer their powdery blue color. Using RNA-sequencing, the cuticle biosynthesis pathways of *Vaccinium* species were delineated here in *V. darrowii*. This result could serve as a reference for breeding berries with customer-desired colors. The *V. darrowii* reference genome, together with the unique traits of this species, including diploid genome, short vegetative phase, and high compatibility in hybridization with other blueberries, make *V. darrowii* a potential research model for blueberry species.

## supplemental table1-21 for "Dissecting the subtropical adaptation traits and cuticle synthesis pathways via the genome of the subtropical blueberry *Vaccinium darrowii*" (part 1 of 3)

### Sheet: TableS1
Supplemental Table 1 Statistics of assembly results using Nanopore sequencing data
Parameter	Number/Length
Contig number	1838
Contig length (bp)	590301791
Contig N50 (bp)	1683774
Contig N90 (bp)	187612
Contig max (bp)	12564552
GC content (%)	38.42

### Sheet: TableS2
Supplemental Table 2 Illumina short reads mapped to the genome
Parameter	number
Total_reads	234757842
Mapped_reads	233718806
Mapped(%)	97.59
Properly_mapped_reads	211284084
Properly_mapped(%)	90

### Sheet: TableS3
Supplemental Table 3 Genome intergrity estimation
Parameter	Score
Complete BUSCOs(C)	1509 (93.49%)
Complete and single-copy BUSCOs(S)	1400 (86.74%)
Complete and duplicated BUSCOs(D)	109 (6.75%)
Fragmented BUSCOs(F)	16 (0.99%)
Missing BUSCOs(M)	89 (5.51%)
Number of 458 CEG* (CEGMA v2.5) present in assembly	440 (96.07%)
Number of 248 highly conserved CEGs present	205 (82.66%)

### Sheet: TableS4
Supplemental Table 4 Quantification of the mapped Hi-C produced clean reads
Mapping Type	Number	Ratio（%）
Total Read Pairs	117959615	100
Mapped Reads	199573373	84.59
Unique Mapped Read Pairs	55368250	46.94
Valid Interaction Pairs	46150200	39.12

### Sheet: TableS5
Supplemental Table 5 Hi-C Assembly data statistics
Group	Cluster Number	Cluster Length(bp)	Order Number	Order Length(bp)
Chr01	110	56699375	52	53735840
Chr02	94	51240121	57	48088828
Chr03	97	49611771	44	47239805
Chr04	69	47485902	36	45730728
Chr05	77	47444346	44	45430284
Chr06	98	47233302	49	44570398
Chr07	96	46691818	48	44023590
Chr08	113	47548082	47	42824069
Chr09	69	44142008	34	42427588
Chr10	102	46389114	48	41961154
Chr11	143	47500215	57	39596737
Chr12	87	37519241	38	34488350
Total(Ratio %)	1155(61.53)	569505295(96.48)	554(47.97)	530117371(93.08)

### Sheet: TableS6
Supplemental Table 6 Genome information after assembly via Hi-C
Parameter	Number/Length
Scaffold number	1335
Scaffold length (bp)	590355991
Scaffold N50 (bp)	44028290
Scaffold N90 (bp)	869371
Scaffold max (bp)	53740940
Gap total length (bp)	54200
Contig number	1877
Contig length (bp)	590301791
Contig N50 (bp)	1577405
Contig N90 (bp)	181843
Contig max (bp)	12564552
GC content (%)	38.42

### Sheet: TableS7
Supplemental Table 7 Statistical of gene prediction
Method	Software	Species	Gene number
Ab initio	Genscan	-	27260
	Augustus	-	32548
	GlimmerHMM	-	184932
	GeneID	-	49410
	SNAP	-	43257
Homology-based	GeMoMa	Actinidia_chinensis	26781
		Camellia_sinensis	38740
		Arabidopsis_thaliana	24210
		Vaccinium_corymbosum	59219
RNAseq	TransDecoder	-	60662
	GeneMarkS-T	-	35544
	PASA	-	36622
Integration	EVM	-	41929

### Sheet: TableS8
Supplemental Table 8. Genome annotation information
	Number	Length(bp)
Gene	41929	212835517
Average gene	--	5076.09
Exon	210452	55578965
AveExon	5.02	1325.55
CDS	205026	46865172
Average CDS	4.89	1117.73
Intron	168523	157256552
Average Intron	4.02	3750.54
microRNA Number	119	--
rRNA Number	257	--
tRNA Number	616	--
Pseudogene Number	5300	--

### Sheet: TableS9
Supplemental Table 9. Information of the repeat sequence in V. darrowii genome
Type	Number	Length	Rate(%)
ClassI	995955	296391065	50.21
ClassI/DIRS	22171	10032988	1.7
ClassI/LARD	607234	135312990	22.92
ClassI/LINE	83108	23723436	4.02
ClassI/LTR/Copia	131368	53740938	9.1
ClassI/LTR/Gypsy	133775	89353125	15.14
ClassI/LTR/Unknown	2760	1340626	0.23
ClassI/PLE	7388	3975998	0.67
ClassI/SINE	3135	488012	0.08
ClassI/TRIM	4765	3652119	0.62
ClassI/Unknown	251	47246	0.01
ClassII	101177	29421608	4.98
ClassII/Crypton	4	213	0
ClassII/Helitron	14072	3794429	0.64
ClassII/MITE	1616	229859	0.04
ClassII/Maverick	1035	254515	0.04
ClassII/TIR	81295	24715811	4.19
ClassII/Unknown	3155	558004	0.09
PotentialHostGene	52123	11340295	1.92
SSR	1137	1321696	0.22
Unknown	182129	38484721	6.52
Total	1332521	349969414	59.28

### Sheet: TableS10
Supplementary Table 10. Orthogroups in Blueberry and Other Plant Species
Item	Achine	Athali	Atrich	Ccleme	Csinen	Fvesca	Slycop	Vcorym	Vdarwn	Vmacro
Number of genes	33044	27381	26846	24533	50447	28588	35478	128559	41815	22836
Number of genes in orthogroups	30966	18250	18155	21677	44039	21868	24532	109519	38578	20015
Number of unassigned genes	2078	9131	8691	2856	6408	6720	10946	19040	3237	2821
Percentage of genes in orthogroups	93.7	66.7	67.6	88.4	87.3	76.5	69.1	85.2	92.3	87.6
Percentage of unassigned genes	6.3	33.3	32.4	11.6	12.7	23.5	30.9	14.8	7.7	12.4
Number of orthogroups containing species	17338	12587	12875	16327	20363	16048	16547	34632	28035	15346
Percentage of orthogroups containing species	33.8	24.6	25.1	31.9	39.7	31.3	32.3	67.6	54.7	29.9
Number of species-specific orthogroups	202	2424	1223	431	1873	912	2184	4618	347	140
Number of genes in species-specific orthogroups	487	6528	4699	1753	8547	3205	6661	13088	936	337
Percentage of genes in species-specific orthogroups	1.5	23.8	17.5	7.1	16.9	11.2	18.8	10.2	2.2	1.5

### Sheet: TableS11
Supplementary Table S11. Synteny between V. darrowii and V. corymbosum
############### Parameters ###############
# MATCH_SCORE: 50
# MATCH_SIZE: 5
# GAP_PENALTY: -1
# OVERLAP_WINDOW: 5
# E_VALUE: 1e-05
# MAX GAPS: 5
############### Statistics ###############
# Number of collinear genes: 96334, Percentage: 56.54
# Number of all genes: 170374
##########################################
## Alignment 0: score=390.0 e_value=6e-18 N=8 Contig00045&VaccDscaff21 minus
0- 0:	Vda0G000080	snap_masked-VaccDscaff21-processed-gene-165.33	0
0- 1:	Vda0G000110	maker-VaccDscaff21-snap-gene-165.44	2e-83
0- 2:	Vda0G000120	augustus_masked-VaccDscaff21-processed-gene-165.7	0
0- 3:	Vda0G000170	augustus_masked-VaccDscaff21-processed-gene-162.19	4e-157
0- 4:	Vda0G000190	augustus_masked-VaccDscaff21-processed-gene-162.2	1e-237
0- 5:	Vda0G000230	snap_masked-VaccDscaff21-processed-gene-160.20	2e-134
0- 6:	Vda0G000240	snap_masked-VaccDscaff21-processed-gene-160.19	5e-206
0- 7:	Vda0G000250	maker-VaccDscaff21-augustus-gene-159.20	1e-312
## Alignment 1: score=299.0 e_value=5e-09 N=6 Contig00066&VaccDscaff48 minus
1- 0:	Vda0G000670	augustus_masked-VaccDscaff48-processed-gene-41.4	3e-201
1- 1:	Vda0G000680	snap_masked-VaccDscaff48-processed-gene-41.20	3e-63
1- 2:	Vda0G000690	maker-VaccDscaff48-augustus-gene-41.43	3e-311
1- 3:	Vda0G000700	maker-VaccDscaff48-augustus-gene-40.31	2e-41
1- 4:	Vda0G000720	snap_masked-VaccDscaff48-processed-gene-40.17	7e-238
1- 5:	Vda0G000730	snap_masked-VaccDscaff48-processed-gene-40.16	4e-165
## Alignment 2: score=445.0 e_value=4.9e-17 N=9 Contig00081&VaccDscaff17 plus
2- 0:	Vda0G001210	snap_masked-VaccDscaff17-processed-gene-271.30	3e-45
2- 1:	Vda0G001220	augustus_masked-VaccDscaff17-processed-gene-271.2	0
2- 2:	Vda0G001230	maker-VaccDscaff17-augustus-gene-271.42	3e-173
2- 3:	Vda0G001240	augustus_masked-VaccDscaff17-processed-gene-271.4	0
2- 4:	Vda0G001250	augustus_masked-VaccDscaff17-processed-gene-271.6	2e-17
2- 5:	Vda0G001260	maker-VaccDscaff17-augustus-gene-271.45	3e-102
2- 6:	Vda0G001270	maker-VaccDscaff17-augustus-gene-271.47	5e-218
2- 7:	Vda0G001280	augustus_masked-VaccDscaff17-processed-gene-272.6	7e-141
2- 8:	Vda0G001290	maker-VaccDscaff17-snap-gene-272.37	3e-89
## Alignment 3: score=399.0 e_value=6.7e-15 N=8 Contig00081&VaccDscaff27 plus
3- 0:	Vda0G001210	snap_masked-VaccDscaff27-processed-gene-248.14	1e-44
3- 1:	Vda0G001220	maker-VaccDscaff27-augustus-gene-248.36	0
3- 2:	Vda0G001230	maker-VaccDscaff27-augustus-gene-248.37	3e-173
3- 3:	Vda0G001240	augustus_masked-VaccDscaff27-processed-gene-248.3	0
3- 4:	Vda0G001250	maker-VaccDscaff27-snap-gene-248.43	1e-32
3- 5:	Vda0G001260	maker-VaccDscaff27-snap-gene-248.44	4e-112
3- 6:	Vda0G001270	maker-VaccDscaff27-augustus-gene-248.40	1e-219
3- 7:	Vda0G001290	augustus_masked-VaccDscaff27-processed-gene-248.11	5e-61
## Alignment 4: score=347.0 e_value=2.7e-12 N=7 Contig00081&VaccDscaff34 minus
4- 0:	Vda0G001220	maker-VaccDscaff34-augustus-gene-106.19	0
4- 1:	Vda0G001230	maker-VaccDscaff34-augustus-gene-105.33	3e-170
4- 2:	Vda0G001240	augustus_masked-VaccDscaff34-processed-gene-105.11	0
4- 3:	Vda0G001250	maker-VaccDscaff34-snap-gene-105.37	1e-32
4- 4:	Vda0G001260	maker-VaccDscaff34-snap-gene-105.36	3e-130
4- 5:	Vda0G001270	maker-VaccDscaff34-augustus-gene-105.29	4e-219
4- 6:	Vda0G001290	maker-VaccDscaff34-augustus-gene-103.20	2e-72
## Alignment 5: score=298.0 e_value=5.7e-08 N=6 Contig00151&VaccDscaff42 plus
5- 0:	Vda0G003850	maker-VaccDscaff42-augustus-gene-218.35	6e-105
5- 1:	Vda0G003870	snap_masked-VaccDscaff42-processed-gene-219.6	8e-65
5- 2:	Vda0G003880	maker-VaccDscaff42-snap-gene-219.35	2e-62
5- 3:	Vda0G003890	augustus_masked-VaccDscaff42-processed-gene-219.1	0
5- 4:	Vda0G003910	maker-VaccDscaff42-augustus-gene-219.32	0
5- 5:	Vda0G003920	augustus_masked-VaccDscaff42-processed-gene-219.3	4e-43
## Alignment 6: score=791.0 e_value=9.9e-41 N=16 Contig00304&VaccDscaff9 minus
6- 0:	Vda0G006230	maker-VaccDscaff9-augustus-gene-146.20	3e-159
6- 1:	Vda0G006240	maker-VaccDscaff9-snap-gene-146.22	3e-101
6- 2:	Vda0G006250	augustus_masked-VaccDscaff9-processed-gene-146.1	3e-106
6- 3:	Vda0G006280	augustus_masked-VaccDscaff9-processed-gene-146.0	3e-211
6- 4:	Vda0G006300	snap_masked-VaccDscaff9-processed-gene-146.9	6e-28
6- 5:	Vda0G006310	snap_masked-VaccDscaff9-processed-gene-145.13	3e-29
6- 6:	Vda0G006320	augustus_masked-VaccDscaff9-processed-gene-145.1	4e-66
6- 7:	Vda0G006330	augustus_masked-VaccDscaff9-processed-gene-145.6	7e-83
6- 8:	Vda0G006340	augustus_masked-VaccDscaff9-processed-gene-145.5	4e-36
6- 9:	Vda0G006350	maker-VaccDscaff9-snap-gene-145.27	6e-131
6- 10:	Vda0G006360	maker-VaccDscaff9-snap-gene-145.28	2e-29
6- 11:	Vda0G006380	maker-VaccDscaff9-augustus-gene-145.24	0
6- 12:	Vda0G006390	maker-VaccDscaff9-snap-gene-144.41	5e-81
6- 13:	Vda0G006430	augustus_masked-VaccDscaff9-processed-gene-144.12	0
6- 14:	Vda0G006440	augustus_masked-VaccDscaff9-processed-gene-144.1	2e-103
6- 15:	Vda0G006460	maker-VaccDscaff9-augustus-gene-144.37	6e-113
## Alignment 7: score=300.0 e_value=1.5e-07 N=6 Contig00319&VaccDscaff26 minus
7- 0:	Vda0G006780	augustus_masked-VaccDscaff26-processed-gene-301.0	0
7- 1:	Vda0G006790	augustus_masked-VaccDscaff26-processed-gene-301.3	0
7- 2:	Vda0G006800	maker-VaccDscaff26-augustus-gene-300.34	0
7- 3:	Vda0G006810	maker-VaccDscaff26-snap-gene-300.40	5e-127
7- 4:	Vda0G006820	maker-VaccDscaff26-augustus-gene-300.31	5e-251
7- 5:	Vda0G006830	maker-VaccDscaff26-augustus-gene-300.30	0
## Alignment 8: score=297.0 e_value=1.2e-07 N=6 Contig00319&VaccDscaff29 minus
8- 0:	Vda0G006780	maker-VaccDscaff29-snap-gene-288.28	0
8- 1:	Vda0G006790	augustus_masked-VaccDscaff29-processed-gene-287.4	0
8- 2:	Vda0G006800	maker-VaccDscaff29-snap-gene-287.32	0
8- 3:	Vda0G006810	maker-VaccDscaff29-augustus-gene-287.24	5e-158
8- 4:	Vda0G006820	maker-VaccDscaff29-snap-gene-287.30	4e-255
8- 5:	Vda0G006830	maker-VaccDscaff29-augustus-gene-287.22	0
## Alignment 9: score=590.0 e_value=3.1e-27 N=12 Contig00366&VaccDscaff13 minus
9- 0:	Vda0G007270	maker-VaccDscaff13-augustus-gene-140.15	2e-251
9- 1:	Vda0G007280	snap_masked-VaccDscaff13-processed-gene-140.5	0
9- 2:	Vda0G007290	augustus_masked-VaccDscaff13-processed-gene-139.10	4e-174
9- 3:	Vda0G007300	augustus_masked-VaccDscaff13-processed-gene-139.9	1e-133
9- 4:	Vda0G007310	maker-VaccDscaff13-snap-gene-139.40	1e-166
9- 5:	Vda0G007320	augustus_masked-VaccDscaff13-processed-gene-139.5	0
9- 6:	Vda0G007380	maker-VaccDscaff13-augustus-gene-139.31	2e-95
9- 7:	Vda0G007390	maker-VaccDscaff13-snap-gene-139.36	5e-164
9- 8:	Vda0G007410	snap_masked-VaccDscaff13-processed-gene-138.21	6e-147
9- 9:	Vda0G007430	snap_masked-VaccDscaff13-processed-gene-138.20	6e-76
9- 10:	Vda0G007450	maker-VaccDscaff13-snap-gene-138.38	2e-176
9- 11:	Vda0G007470	maker-VaccDscaff13-augustus-gene-138.32	5e-28
## Alignment 10: score=294.0 e_value=2e-09 N=6 Contig00366&VaccDscaff42 minus
10- 0:	Vda0G007270	maker-VaccDscaff42-snap-gene-72.28	2e-248
10- 1:	Vda0G007280	augustus_masked-VaccDscaff42-processed-gene-72.4	8e-243
10- 2:	Vda0G007300	snap_masked-VaccDscaff42-processed-gene-72.7	1e-130
10- 3:	Vda0G007310	maker-VaccDscaff42-augustus-gene-71.46	1e-165
10- 4:	Vda0G007320	augustus_masked-VaccDscaff42-processed-gene-71.9	0
10- 5:	Vda0G007340	maker-VaccDscaff42-snap-gene-71.50	6e-224
## Alignment 11: score=643.0 e_value=4.3e-28 N=13 Contig00373&VaccDscaff148 minus
11- 0:	Vda0G007870	maker-VaccDscaff148-snap-gene-2.75	2e-167
11- 1:	Vda0G007900	maker-VaccDscaff148-snap-gene-2.73	0
11- 2:	Vda0G007910	maker-VaccDscaff148-augustus-gene-2.53	0
11- 3:	Vda0G007920	maker-VaccDscaff148-snap-gene-2.72	3e-103
11- 4:	Vda0G007930	maker-VaccDscaff148-augustus-gene-2.56	3e-310
11- 5:	Vda0G007940	maker-VaccDscaff148-augustus-gene-2.52	1e-199
11- 6:	Vda0G007950	maker-VaccDscaff148-snap-gene-2.65	8e-87
11- 7:	Vda0G007970	maker-VaccDscaff148-augustus-gene-1.40	6e-45
11- 8:	Vda0G007980	maker-VaccDscaff148-snap-gene-1.45	0
11- 9:	Vda0G007990	snap_masked-VaccDscaff148-processed-gene-1.30	2e-275
11- 10:	Vda0G008010	maker-VaccDscaff148-augustus-gene-1.36	4e-226
11- 11:	Vda0G008030	maker-VaccDscaff148-snap-gene-1.44	7e-217
11- 12:	Vda0G008040	maker-VaccDscaff148-snap-gene-1.41	0
## Alignment 12: score=642.0 e_value=1.9e-28 N=13 Contig00373&VaccDscaff55 minus
12- 0:	Vda0G007860	maker-VaccDscaff55-snap-gene-3.43	0
12- 1:	Vda0G007900	maker-VaccDscaff55-snap-gene-3.42	0
12- 2:	Vda0G007910	maker-VaccDscaff55-augustus-gene-3.31	0
12- 3:	Vda0G007930	maker-VaccDscaff55-augustus-gene-3.33	0
12- 4:	Vda0G007940	maker-VaccDscaff55-augustus-gene-3.30	1e-199
12- 5:	Vda0G007950	maker-VaccDscaff55-snap-gene-3.36	1e-88
12- 6:	Vda0G007970	maker-VaccDscaff55-snap-gene-3.40	5e-57
12- 7:	Vda0G007980	maker-VaccDscaff55-snap-gene-2.41	0
12- 8:	Vda0G007990	snap_masked-VaccDscaff55-processed-gene-2.24	4e-229
12- 9:	Vda0G008000	maker-VaccDscaff55-augustus-gene-2.31	3e-161
12- 10:	Vda0G008010	maker-VaccDscaff55-augustus-gene-2.30	1e-221
12- 11:	Vda0G008030	augustus_masked-VaccDscaff55-processed-gene-2.5	1e-217
12- 12:	Vda0G008040	maker-VaccDscaff55-snap-gene-2.35	0
## Alignment 13: score=544.0 e_value=1.1e-22 N=11 Contig00373&VaccDscaff95 minus
13- 0:	Vda0G007910	maker-VaccDscaff95-augustus-gene-5.44	0
13- 1:	Vda0G007920	maker-VaccDscaff95-snap-gene-4.51	4e-103
13- 2:	Vda0G007930	augustus_masked-VaccDscaff95-processed-gene-4.6	0
13- 3:	Vda0G007940	maker-VaccDscaff95-augustus-gene-4.32	3e-197
13- 4:	Vda0G007950	maker-VaccDscaff95-snap-gene-4.42	5e-89
13- 5:	Vda0G007980	maker-VaccDscaff95-snap-gene-4.47	0
13- 6:	Vda0G007990	augustus_masked-VaccDscaff95-processed-gene-4.4	1e-231
13- 7:	Vda0G008000	maker-VaccDscaff95-augustus-gene-4.31	3e-162
13- 8:	Vda0G008010	maker-VaccDscaff95-augustus-gene-3.25	7e-182
13- 9:	Vda0G008030	maker-VaccDscaff95-snap-gene-3.30	4e-174
13- 10:	Vda0G008040	maker-VaccDscaff95-augustus-gene-3.24	0
## Alignment 14: score=690.0 e_value=4.4e-31 N=14 Contig00373&VaccDscaff99 plus
14- 0:	Vda0G007870	maker-VaccDscaff99-snap-gene-1.36	4e-136
14- 1:	Vda0G007900	maker-VaccDscaff99-snap-gene-1.37	0
14- 2:	Vda0G007910	maker-VaccDscaff99-augustus-gene-1.31	0
14- 3:	Vda0G007920	maker-VaccDscaff99-snap-gene-1.38	3e-103
14- 4:	Vda0G007930	maker-VaccDscaff99-augustus-gene-1.30	0
14- 5:	Vda0G007940	maker-VaccDscaff99-augustus-gene-1.32	3e-200
14- 6:	Vda0G007950	maker-VaccDscaff99-augustus-gene-1.33	4e-49
14- 7:	Vda0G007970	maker-VaccDscaff99-augustus-gene-2.30	2e-60
14- 8:	Vda0G007980	maker-VaccDscaff99-augustus-gene-2.31	2e-215
14- 9:	Vda0G007990	snap_masked-VaccDscaff99-processed-gene-2.22	1e-232
14- 10:	Vda0G008000	maker-VaccDscaff99-augustus-gene-2.33	8e-165
14- 11:	Vda0G008010	maker-VaccDscaff99-snap-gene-3.33	2e-183
14- 12:	Vda0G008030	snap_masked-VaccDscaff99-processed-gene-3.13	4e-213
14- 13:	Vda0G008040	maker-VaccDscaff99-snap-gene-3.34	0
## Alignment 15: score=344.0 e_value=1.1e-10 N=7 Contig00381&VaccDscaff13 plus
15- 0:	Vda0G008150	maker-VaccDscaff13-augustus-gene-0.15	0
15- 1:	Vda0G008160	snap_masked-VaccDscaff13-processed-gene-0.4	3e-42
15- 2:	Vda0G008200	maker-VaccDscaff13-augustus-gene-0.14	3e-209
15- 3:	Vda0G008210	maker-VaccDscaff13-snap-gene-1.32	2e-84
15- 4:	Vda0G008220	maker-VaccDscaff13-augustus-gene-1.24	8e-276
15- 5:	Vda0G008230	maker-VaccDscaff13-snap-gene-1.35	0
15- 6:	Vda0G008260	maker-VaccDscaff13-snap-gene-1.28	2e-188
## Alignment 16: score=392.0 e_value=1.1e-13 N=8 Contig00381&VaccDscaff30 plus
16- 0:	Vda0G008150	maker-VaccDscaff30-augustus-gene-256.30	0
16- 1:	Vda0G008180	snap_masked-VaccDscaff30-processed-gene-256.14	1e-48
16- 2:	Vda0G008190	maker-VaccDscaff30-augustus-gene-256.32	3e-91
16- 3:	Vda0G008200	maker-VaccDscaff30-snap-gene-256.36	8e-114
16- 4:	Vda0G008210	maker-VaccDscaff30-snap-gene-256.41	2e-47
16- 5:	Vda0G008220	augustus_masked-VaccDscaff30-processed-gene-256.7	2e-275
16- 6:	Vda0G008230	maker-VaccDscaff30-snap-gene-256.46	0
16- 7:	Vda0G008260	maker-VaccDscaff30-snap-gene-257.28	8e-188
## Alignment 17: score=296.0 e_value=8.6e-09 N=6 Contig00381&VaccDscaff42 minus
17- 0:	Vda0G008200	maker-VaccDscaff42-augustus-gene-62.36	1e-195
17- 1:	Vda0G008210	augustus_masked-VaccDscaff42-processed-gene-61.8	9e-98
17- 2:	Vda0G008220	snap_masked-VaccDscaff42-processed-gene-61.24	3e-272
17- 3:	Vda0G008230	maker-VaccDscaff42-augustus-gene-61.37	0
17- 4:	Vda0G008250	maker-VaccDscaff42-snap-gene-60.38	5e-124
17- 5:	Vda0G008260	maker-VaccDscaff42-snap-gene-60.41	2e-283
## Alignment 18: score=446.0 e_value=1.6e-16 N=9 Contig00418&VaccDscaff151 minus
18- 0:	Vda0G008790	maker-VaccDscaff151-augustus-gene-2.47	9e-166
18- 1:	Vda0G008810	maker-VaccDscaff151-snap-gene-2.57	2e-189
18- 2:	Vda0G008820	augustus_masked-VaccDscaff151-processed-gene-2.15	6e-224
18- 3:	Vda0G008830	maker-VaccDscaff151-snap-gene-2.63	3e-219
18- 4:	Vda0G008840	snap_masked-VaccDscaff151-processed-gene-2.37	3e-312
18- 5:	Vda0G008850	maker-VaccDscaff151-augustus-gene-2.45	5e-161
18- 6:	Vda0G008880	maker-VaccDscaff151-augustus-gene-2.50	2e-162
18- 7:	Vda0G008900	maker-VaccDscaff151-snap-gene-2.54	0
18- 8:	Vda0G008910	maker-VaccDscaff151-augustus-gene-2.41	1e-192
## Alignment 19: score=791.0 e_value=1.8e-37 N=16 Contig00418&VaccDscaff6 plus
19- 0:	Vda0G008700	snap_masked-VaccDscaff6-processed-gene-3.11	2e-71
19- 1:	Vda0G008730	maker-VaccDscaff6-snap-gene-3.35	3e-150
19- 2:	Vda0G008740	maker-VaccDscaff6-snap-gene-3.39	4e-241
19- 3:	Vda0G008760	maker-VaccDscaff6-snap-gene-3.36	7e-250
19- 4:	Vda0G008770	maker-VaccDscaff6-snap-gene-3.37	0
19- 5:	Vda0G008790	maker-VaccDscaff6-augustus-gene-3.31	5e-265
19- 6:	Vda0G008810	maker-VaccDscaff6-augustus-gene-3.33	2e-218
19- 7:	Vda0G008820	augustus_masked-VaccDscaff6-processed-gene-4.0	4e-223
19- 8:	Vda0G008830	maker-VaccDscaff6-snap-gene-4.42	6e-218
19- 9:	Vda0G008840	maker-VaccDscaff6-augustus-gene-4.33	6e-158
19- 10:	Vda0G008870	maker-VaccDscaff6-snap-gene-4.48	0
19- 11:	Vda0G008880	maker-VaccDscaff6-augustus-gene-4.35	1e-162
19- 12:	Vda0G008890	augustus_masked-VaccDscaff6-processed-gene-4.10	0
19- 13:	Vda0G008900	maker-VaccDscaff6-augustus-gene-4.40	0
19- 14:	Vda0G008910	maker-VaccDscaff6-augustus-gene-4.41	2e-195
19- 15:	Vda0G008920	augustus_masked-VaccDscaff6-processed-gene-4.14	2e-78
## Alignment 20: score=645.0 e_value=6.8e-28 N=13 Contig00424&VaccDscaff35 minus
20- 0:	Vda0G009160	maker-VaccDscaff35-snap-gene-309.43	9e-49
20- 1:	Vda0G009170	maker-VaccDscaff35-snap-gene-309.37	0
20- 2:	Vda0G009180	maker-VaccDscaff35-snap-gene-309.42	2e-283
20- 3:	Vda0G009190	maker-VaccDscaff35-augustus-gene-309.29	2e-229
20- 4:	Vda0G009200	maker-VaccDscaff35-augustus-gene-308.31	6e-38
20- 5:	Vda0G009230	maker-VaccDscaff35-augustus-gene-308.30	7e-278
20- 6:	Vda0G009240	maker-VaccDscaff35-augustus-gene-308.29	5e-203
20- 7:	Vda0G009260	maker-VaccDscaff35-snap-gene-308.36	3e-146
20- 8:	Vda0G009280	maker-VaccDscaff35-augustus-gene-308.26	2e-74
20- 9:	Vda0G009300	maker-VaccDscaff35-augustus-gene-308.22	0
20- 10:	Vda0G009310	maker-VaccDscaff35-snap-gene-307.34	9e-303
20- 11:	Vda0G009320	maker-VaccDscaff35-augustus-gene-307.27	1e-313
20- 12:	Vda0G009330	maker-VaccDscaff35-augustus-gene-307.25	4e-160
## Alignment 21: score=696.0 e_value=1e-32 N=14 Contig00424&VaccDscaff36 plus
21- 0:	Vda0G009160	maker-VaccDscaff36-snap-gene-15.43	3e-54
21- 1:	Vda0G009170	maker-VaccDscaff36-snap-gene-15.50	0
21- 2:	Vda0G009180	maker-VaccDscaff36-snap-gene-15.44	1e-306
21- 3:	Vda0G009190	maker-VaccDscaff36-augustus-gene-15.35	8e-228
21- 4:	Vda0G009200	maker-VaccDscaff36-snap-gene-16.43	4e-39
21- 5:	Vda0G009230	maker-VaccDscaff36-snap-gene-16.44	2e-231
21- 6:	Vda0G009240	maker-VaccDscaff36-augustus-gene-16.34	6e-202
21- 7:	Vda0G009260	maker-VaccDscaff36-snap-gene-16.46	1e-137
21- 8:	Vda0G009280	maker-VaccDscaff36-augustus-gene-16.37	8e-74
21- 9:	Vda0G009290	maker-VaccDscaff36-augustus-gene-16.38	1e-97
21- 10:	Vda0G009300	maker-VaccDscaff36-augustus-gene-16.41	0
21- 11:	Vda0G009310	maker-VaccDscaff36-augustus-gene-16.39	9e-303
21- 12:	Vda0G009320	maker-VaccDscaff36-augustus-gene-16.40	2e-258
21- 13:	Vda0G009330	maker-VaccDscaff36-augustus-gene-16.42	2e-159
## Alignment 22: score=594.0 e_value=3.9e-26 N=12 Contig00424&VaccDscaff4 plus
22- 0:	Vda0G009160	maker-VaccDscaff4-snap-gene-418.40	2e-45
22- 1:	Vda0G009170	maker-VaccDscaff4-snap-gene-418.48	0
22- 2:	Vda0G009180	maker-VaccDscaff4-snap-gene-418.41	1e-292
22- 3:	Vda0G009190	maker-VaccDscaff4-snap-gene-418.42	2e-220
22- 4:	Vda0G009200	maker-VaccDscaff4-snap-gene-418.43	4e-39
22- 5:	Vda0G009240	snap_masked-VaccDscaff4-processed-gene-419.17	6e-201
22- 6:	Vda0G009280	maker-VaccDscaff4-augustus-gene-419.24	8e-74
22- 7:	Vda0G009290	maker-VaccDscaff4-augustus-gene-419.25	6e-97
22- 8:	Vda0G009300	maker-VaccDscaff4-augustus-gene-419.31	0
22- 9:	Vda0G009310	maker-VaccDscaff4-augustus-gene-419.26	1e-303
22- 10:	Vda0G009320	maker-VaccDscaff4-augustus-gene-419.27	3e-307
22- 11:	Vda0G009330	maker-VaccDscaff4-snap-gene-419.43	1e-187
## Alignment 23: score=695.0 e_value=5.3e-32 N=14 Contig00424&VaccDscaff9 minus
23- 0:	Vda0G009160	maker-VaccDscaff9-snap-gene-398.52	1e-46
23- 1:	Vda0G009170	maker-VaccDscaff9-snap-gene-397.33	0
23- 2:	Vda0G009180	maker-VaccDscaff9-snap-gene-397.42	5e-300
23- 3:	Vda0G009190	maker-VaccDscaff9-augustus-gene-397.30	8e-237
23- 4:	Vda0G009200	maker-VaccDscaff9-augustus-gene-397.28	4e-39
23- 5:	Vda0G009230	augustus_masked-VaccDscaff9-processed-gene-397.5	2e-277
23- 6:	Vda0G009240	maker-VaccDscaff9-augustus-gene-397.25	2e-201
23- 7:	Vda0G009260	maker-VaccDscaff9-snap-gene-397.35	4e-148
23- 8:	Vda0G009280	maker-VaccDscaff9-augustus-gene-397.22	2e-74
23- 9:	Vda0G009290	maker-VaccDscaff9-snap-gene-396.45	2e-89
23- 10:	Vda0G009300	maker-VaccDscaff9-augustus-gene-396.31	0
23- 11:	Vda0G009310	maker-VaccDscaff9-snap-gene-396.44	4e-303
23- 12:	Vda0G009320	maker-VaccDscaff9-augustus-gene-396.34	5e-293
23- 13:	Vda0G009330	maker-VaccDscaff9-snap-gene-396.39	2e-174
## Alignment 24: score=496.0 e_value=1.3e-18 N=10 Contig00462&VaccDscaff13 plus
24- 0:	Vda0G010190	maker-VaccDscaff13-snap-gene-1.31	2e-128
24- 1:	Vda0G010200	maker-VaccDscaff13-snap-gene-1.36	1e-155
24- 2:	Vda0G010210	maker-VaccDscaff13-augustus-gene-1.27	0
24- 3:	Vda0G010220	maker-VaccDscaff13-snap-gene-2.32	0
24- 4:	Vda0G010230	maker-VaccDscaff13-augustus-gene-2.28	0
24- 5:	Vda0G010240	maker-VaccDscaff13-augustus-gene-2.29	0
24- 6:	Vda0G010260	maker-VaccDscaff13-augustus-gene-2.26	0
24- 7:	Vda0G010270	maker-VaccDscaff13-augustus-gene-2.30	4e-277
24- 8:	Vda0G010290	maker-VaccDscaff13-augustus-gene-2.31	0
24- 9:	Vda0G010300	maker-VaccDscaff13-augustus-gene-2.27	3e-137
## Alignment 25: score=496.0 e_value=6.7e-19 N=10 Contig00462&VaccDscaff30 plus
25- 0:	Vda0G010190	maker-VaccDscaff30-snap-gene-257.30	2e-179
25- 1:	Vda0G010200	maker-VaccDscaff30-snap-gene-257.31	2e-159
25- 2:	Vda0G010210	maker-VaccDscaff30-augustus-gene-257.27	0
25- 3:	Vda0G010220	maker-VaccDscaff30-augustus-gene-258.28	0
25- 4:	Vda0G010230	maker-VaccDscaff30-augustus-gene-258.31	0
25- 5:	Vda0G010240	maker-VaccDscaff30-augustus-gene-258.32	0
25- 6:	Vda0G010260	maker-VaccDscaff30-augustus-gene-258.29	0
25- 7:	Vda0G010270	maker-VaccDscaff30-augustus-gene-258.33	3e-273
25- 8:	Vda0G010290	maker-VaccDscaff30-augustus-gene-258.34	0
25- 9:	Vda0G010300	maker-VaccDscaff30-augustus-gene-258.30	5e-142
## Alignment 26: score=595.0 e_value=1e-26 N=12 Contig00462&VaccDscaff42 minus
26- 0:	Vda0G010180	maker-VaccDscaff42-snap-gene-60.37	2e-74
26- 1:	Vda0G010190	maker-VaccDscaff42-snap-gene-60.40	1e-180
26- 2:	Vda0G010200	maker-VaccDscaff42-augustus-gene-60.28	5e-76
26- 3:	Vda0G010210	maker-VaccDscaff42-augustus-gene-60.26	0
26- 4:	Vda0G010220	maker-VaccDscaff42-snap-gene-60.39	0
26- 5:	Vda0G010230	maker-VaccDscaff42-augustus-gene-59.30	0
26- 6:	Vda0G010240	maker-VaccDscaff42-augustus-gene-59.29	0
26- 7:	Vda0G010260	maker-VaccDscaff42-snap-gene-59.42	0
26- 8:	Vda0G010270	maker-VaccDscaff42-augustus-gene-59.28	1e-275
26- 9:	Vda0G010280	snap_masked-VaccDscaff42-processed-gene-59.15	2e-33
26- 10:	Vda0G010290	maker-VaccDscaff42-augustus-gene-59.27	0
26- 11:	Vda0G010300	maker-VaccDscaff42-augustus-gene-59.32	2e-138
## Alignment 27: score=348.0 e_value=8.6e-07 N=7 Contig00466&VaccDscaff224 plus
27- 0:	Vda0G010310	maker-VaccDscaff224-augustus-gene-0.22	7e-247
27- 1:	Vda0G010320	maker-VaccDscaff224-augustus-gene-0.26	1e-104
27- 2:	Vda0G010330	maker-VaccDscaff224-augustus-gene-0.24	1e-272
27- 3:	Vda0G010340	maker-VaccDscaff224-snap-gene-0.31	5e-265
27- 4:	Vda0G010360	maker-VaccDscaff224-augustus-gene-0.27	2e-240
27- 5:	Vda0G010370	augustus_masked-VaccDscaff224-processed-gene-1.0	0
27- 6:	Vda0G010390	maker-VaccDscaff224-snap-gene-1.39	0
## Alignment 28: score=296.0 e_value=2.9e-08 N=6 Contig00466&VaccDscaff36 plus
28- 0:	Vda0G010310	snap_masked-VaccDscaff36-processed-gene-2.20	3e-101
28- 1:	Vda0G010320	maker-VaccDscaff36-augustus-gene-3.24	6e-81
28- 2:	Vda0G010330	maker-VaccDscaff36-augustus-gene-3.22	6e-274
28- 3:	Vda0G010360	maker-VaccDscaff36-augustus-gene-3.25	1e-240
28- 4:	Vda0G010370	augustus_masked-VaccDscaff36-processed-gene-3.5	0
28- 5:	Vda0G010390	maker-VaccDscaff36-snap-gene-3.32	0
## Alignment 29: score=447.0 e_value=4.2e-16 N=9 Contig00468&VaccDscaff19 minus
29- 0:	Vda0G010400	augustus_masked-VaccDscaff19-processed-gene-101.2	6e-49
29- 1:	Vda0G010420	maker-VaccDscaff19-augustus-gene-101.37	6e-122
29- 2:	Vda0G010430	maker-VaccDscaff19-snap-gene-101.42	9e-111
29- 3:	Vda0G010440	augustus_masked-VaccDscaff19-processed-gene-101.9	3e-164
29- 4:	Vda0G010460	maker-VaccDscaff19-snap-gene-100.39	0
29- 5:	Vda0G010470	maker-VaccDscaff19-augustus-gene-100.30	1e-240
29- 6:	Vda0G010480	maker-VaccDscaff19-augustus-gene-100.31	4e-92
29- 7:	Vda0G010490	augustus_masked-VaccDscaff19-processed-gene-100.2	9e-152
29- 8:	Vda0G010500	maker-VaccDscaff19-augustus-gene-100.28	3e-76
## Alignment 30: score=448.0 e_value=7.7e-16 N=9 Contig00468&VaccDscaff20 minus
30- 0:	Vda0G010400	maker-VaccDscaff20-augustus-gene-98.34	5e-49
30- 1:	Vda0G010420	maker-VaccDscaff20-augustus-gene-98.33	6e-122
30- 2:	Vda0G010430	maker-VaccDscaff20-snap-gene-98.43	5e-109
30- 3:	Vda0G010440	augustus_masked-VaccDscaff20-processed-gene-98.9	3e-164
30- 4:	Vda0G010460	maker-VaccDscaff20-augustus-gene-98.36	0
30- 5:	Vda0G010470	maker-VaccDscaff20-snap-gene-98.38	1e-232
30- 6:	Vda0G010480	maker-VaccDscaff20-augustus-gene-98.35	3e-91
30- 7:	Vda0G010490	maker-VaccDscaff20-augustus-gene-97.28	5e-150
30- 8:	Vda0G010500	maker-VaccDscaff20-snap-gene-97.37	3e-74
## Alignment 31: score=445.0 e_value=8.1e-16 N=9 Contig00468&VaccDscaff28 plus
31- 0:	Vda0G010400	maker-VaccDscaff28-augustus-gene-256.42	3e-66
31- 1:	Vda0G010420	maker-VaccDscaff28-augustus-gene-256.43	2e-121
31- 2:	Vda0G010430	snap_masked-VaccDscaff28-processed-gene-256.27	1e-95
31- 3:	Vda0G010440	maker-VaccDscaff28-snap-gene-256.48	2e-132
31- 4:	Vda0G010460	maker-VaccDscaff28-snap-gene-256.50	0
31- 5:	Vda0G010470	maker-VaccDscaff28-augustus-gene-257.24	1e-273
31- 6:	Vda0G010480	maker-VaccDscaff28-augustus-gene-257.22	4e-92
31- 7:	Vda0G010490	maker-VaccDscaff28-augustus-gene-257.25	9e-152
31- 8:	Vda0G010500	maker-VaccDscaff28-augustus-gene-257.26	3e-74
## Alignment 32: score=444.0 e_value=1.3e-15 N=9 Contig00468&VaccDscaff48 plus
32- 0:	Vda0G010400	augustus_masked-VaccDscaff48-processed-gene-15.5	7e-47
32- 1:	Vda0G010420	maker-VaccDscaff48-augustus-gene-15.36	2e-121
32- 2:	Vda0G010430	augustus_masked-VaccDscaff48-processed-gene-15.7	1e-68
32- 3:	Vda0G010440	augustus_masked-VaccDscaff48-processed-gene-15.8	5e-162
32- 4:	Vda0G010460	maker-VaccDscaff48-snap-gene-15.40	0
32- 5:	Vda0G010470	maker-VaccDscaff48-snap-gene-16.32	1e-219
32- 6:	Vda0G010480	maker-VaccDscaff48-augustus-gene-16.21	4e-92
32- 7:	Vda0G010490	maker-VaccDscaff48-augustus-gene-16.24	7e-153
32- 8:	Vda0G010500	maker-VaccDscaff48-snap-gene-16.34	3e-77
## Alignment 33: score=396.0 e_value=6.6e-14 N=8 Contig00532&VaccDscaff36 plus
33- 0:	Vda0G012510	maker-VaccDscaff36-augustus-gene-23.27	7e-150
33- 1:	Vda0G012520	augustus_masked-VaccDscaff36-processed-gene-23.4	3e-140
33- 2:	Vda0G012530	maker-VaccDscaff36-augustus-gene-23.30	4e-49
33- 3:	Vda0G012560	maker-VaccDscaff36-augustus-gene-23.31	8e-65
33- 4:	Vda0G012580	maker-VaccDscaff36-snap-gene-23.39	8e-45
33- 5:	Vda0G012590	maker-VaccDscaff36-snap-gene-23.45	4e-240
33- 6:	Vda0G012600	snap_masked-VaccDscaff36-processed-gene-24.5	2e-67
33- 7:	Vda0G012610	augustus_masked-VaccDscaff36-processed-gene-24.2	6e-94
## Alignment 34: score=393.0 e_value=3.9e-15 N=8 Contig00532&VaccDscaff9 minus
34- 0:	Vda0G012510	maker-VaccDscaff9-snap-gene-387.38	8e-147
34- 1:	Vda0G012520	augustus_masked-VaccDscaff9-processed-gene-387.11	1e-141
34- 2:	Vda0G012530	maker-VaccDscaff9-augustus-gene-387.32	4e-53
34- 3:	Vda0G012560	maker-VaccDscaff9-snap-gene-387.34	1e-44
34- 4:	Vda0G012570	augustus_masked-VaccDscaff9-processed-gene-386.3	4e-28
34- 5:	Vda0G012580	maker-VaccDscaff9-augustus-gene-386.38	9e-44
34- 6:	Vda0G012590	maker-VaccDscaff9-snap-gene-386.41	8e-225
34- 7:	Vda0G012600	snap_masked-VaccDscaff9-processed-gene-386.21	3e-62
## Alignment 35: score=343.0 e_value=5.6e-12 N=7 Contig00587&VaccDscaff20 minus
35- 0:	Vda0G014290	snap_masked-VaccDscaff20-processed-gene-300.13	6e-31
35- 1:	Vda0G014300	maker-VaccDscaff20-snap-gene-300.25	5e-243
35- 2:	Vda0G014320	augustus_masked-VaccDscaff20-processed-gene-299.9	1e-182
35- 3:	Vda0G014350	augustus_masked-VaccDscaff20-processed-gene-299.8	6e-153
35- 4:	Vda0G014360	maker-VaccDscaff20-snap-gene-299.42	1e-110
35- 5:	Vda0G014370	snap_masked-VaccDscaff20-processed-gene-299.18	1e-67
35- 6:	Vda0G014380	snap_masked-VaccDscaff20-processed-gene-299.26	0
## Alignment 36: score=296.0 e_value=1.1e-07 N=6 Contig00612&VaccDscaff20 plus
36- 0:	Vda0G015310	maker-VaccDscaff20-snap-gene-143.39	1e-208
36- 1:	Vda0G015320	maker-VaccDscaff20-snap-gene-143.40	0
36- 2:	Vda0G015340	maker-VaccDscaff20-augustus-gene-143.32	3e-238
36- 3:	Vda0G015350	maker-VaccDscaff20-augustus-gene-143.30	9e-205
36- 4:	Vda0G015380	maker-VaccDscaff20-augustus-gene-144.14	2e-234
36- 5:	Vda0G015390	maker-VaccDscaff20-snap-gene-144.21	0
## Alignment 37: score=348.0 e_value=1.6e-11 N=7 Contig00612&VaccDscaff28 minus
37- 0:	Vda0G015310	maker-VaccDscaff28-snap-gene-206.49	5e-89
37- 1:	Vda0G015320	maker-VaccDscaff28-augustus-gene-206.37	0
37- 2:	Vda0G015330	maker-VaccDscaff28-augustus-gene-206.34	6e-16
37- 3:	Vda0G015340	maker-VaccDscaff28-snap-gene-206.43	8e-91
37- 4:	Vda0G015350	maker-VaccDscaff28-augustus-gene-206.36	2e-204
37- 5:	Vda0G015380	maker-VaccDscaff28-snap-gene-205.36	3e-203
37- 6:	Vda0G015390	maker-VaccDscaff28-augustus-gene-205.29	0
## Alignment 38: score=297.0 e_value=1e-07 N=6 Contig00612&VaccDscaff28 minus
38- 0:	Vda0G015310	maker-VaccDscaff28-snap-gene-201.44	2e-149
38- 1:	Vda0G015320	maker-VaccDscaff28-snap-gene-201.43	0
38- 2:	Vda0G015340	maker-VaccDscaff28-augustus-gene-201.30	6e-240
38- 3:	Vda0G015350	maker-VaccDscaff28-snap-gene-201.42	8e-204
38- 4:	Vda0G015380	maker-VaccDscaff28-snap-gene-201.41	3e-210
38- 5:	Vda0G015390	maker-VaccDscaff28-augustus-gene-201.29	0
## Alignment 39: score=300.0 e_value=5.9e-08 N=6 Contig00615&VaccDscaff35 plus
39- 0:	Vda0G015420	maker-VaccDscaff35-augustus-gene-22.27	4e-80
39- 1:	Vda0G015430	maker-VaccDscaff35-augustus-gene-22.28	0
39- 2:	Vda0G015440	maker-VaccDscaff35-augustus-gene-22.29	0
39- 3:	Vda0G015450	maker-VaccDscaff35-augustus-gene-23.30	1e-191
39- 4:	Vda0G015460	snap_masked-VaccDscaff35-processed-gene-23.13	2e-40
39- 5:	Vda0G015470	maker-VaccDscaff35-snap-gene-23.39	8e-227
## Alignment 40: score=347.0 e_value=3e-10 N=7 Contig00658&VaccDscaff1 minus
40- 0:	Vda0G017190	maker-VaccDscaff1-augustus-gene-439.25	3e-281
40- 1:	Vda0G017200	snap_masked-VaccDscaff1-processed-gene-439.21	2e-54
40- 2:	Vda0G017220	maker-VaccDscaff1-augustus-gene-439.27	7e-219
40- 3:	Vda0G017230	maker-VaccDscaff1-snap-gene-439.31	5e-207
40- 4:	Vda0G017250	maker-VaccDscaff1-augustus-gene-439.24	0
40- 5:	Vda0G017260	maker-VaccDscaff1-augustus-gene-438.29	1e-264
40- 6:	Vda0G017270	maker-VaccDscaff1-augustus-gene-438.27	7e-108
## Alignment 41: score=348.0 e_value=2.7e-10 N=7 Contig00658&VaccDscaff10 plus
41- 0:	Vda0G017190	maker-VaccDscaff10-augustus-gene-7.40	5e-282
41- 1:	Vda0G017200	snap_masked-VaccDscaff10-processed-gene-7.19	1e-53
41- 2:	Vda0G017220	maker-VaccDscaff10-augustus-gene-7.33	7e-219
41- 3:	Vda0G017230	maker-VaccDscaff10-augustus-gene-7.34	3e-208
41- 4:	Vda0G017250	maker-VaccDscaff10-snap-gene-7.51	0
41- 5:	Vda0G017260	maker-VaccDscaff10-augustus-gene-7.35	4e-265
41- 6:	Vda0G017270	maker-VaccDscaff10-snap-gene-7.48	3e-137
## Alignment 42: score=298.0 e_value=5.7e-08 N=6 Contig00658&VaccDscaff8 plus
42- 0:	Vda0G017200	snap_masked-VaccDscaff8-processed-gene-1.13	2e-52
42- 1:	Vda0G017220	snap_masked-VaccDscaff8-processed-gene-1.15	2e-216
42- 2:	Vda0G017230	maker-VaccDscaff8-augustus-gene-1.30	8e-215
42- 3:	Vda0G017250	maker-VaccDscaff8-snap-gene-1.42	0
42- 4:	Vda0G017260	maker-VaccDscaff8-augustus-gene-1.31	1e-265
42- 5:	Vda0G017270	maker-VaccDscaff8-snap-gene-1.41	6e-133
## Alignment 43: score=298.0 e_value=1.3e-07 N=6 Contig00682&VaccDscaff35 plus
43- 0:	Vda0G018300	maker-VaccDscaff35-snap-gene-320.60	8e-227
43- 1:	Vda0G018320	snap_masked-VaccDscaff35-processed-gene-320.38	5e-39
43- 2:	Vda0G018340	maker-VaccDscaff35-snap-gene-320.61	5e-75
43- 3:	Vda0G018350	augustus_masked-VaccDscaff35-processed-gene-320.18	3e-144
43- 4:	Vda0G018360	maker-VaccDscaff35-augustus-gene-320.52	0
43- 5:	Vda0G018370	maker-VaccDscaff35-augustus-gene-320.55	0
## Alignment 44: score=298.0 e_value=2.1e-08 N=6 Contig00682&VaccDscaff36 minus
44- 0:	Vda0G018300	maker-VaccDscaff36-snap-gene-5.45	2e-227
44- 1:	Vda0G018320	snap_masked-VaccDscaff36-processed-gene-5.17	1e-37
44- 2:	Vda0G018340	maker-VaccDscaff36-augustus-gene-5.32	2e-105
44- 3:	Vda0G018350	augustus_masked-VaccDscaff36-processed-gene-5.0	2e-144
44- 4:	Vda0G018360	maker-VaccDscaff36-snap-gene-5.40	9e-311
44- 5:	Vda0G018370	maker-VaccDscaff36-augustus-gene-4.28	0
## Alignment 45: score=298.0 e_value=8.8e-08 N=6 Contig00682&VaccDscaff9 plus
45- 0:	Vda0G018300	maker-VaccDscaff9-snap-gene-410.35	3e-225
45- 1:	Vda0G018320	snap_masked-VaccDscaff9-processed-gene-410.13	2e-36
45- 2:	Vda0G018340	maker-VaccDscaff9-snap-gene-410.36	9e-74
45- 3:	Vda0G018350	augustus_masked-VaccDscaff9-processed-gene-410.7	2e-144
45- 4:	Vda0G018360	maker-VaccDscaff9-augustus-gene-410.28	0
45- 5:	Vda0G018370	maker-VaccDscaff9-augustus-gene-410.31	0
## Alignment 46: score=250.0 e_value=4.3e-06 N=5 Contig01232&VaccDscaff8 plus
46- 0:	Vda0G024300	maker-VaccDscaff8-snap-gene-8.39	3e-67
46- 1:	Vda0G024310	maker-VaccDscaff8-augustus-gene-9.44	0
46- 2:	Vda0G024320	augustus_masked-VaccDscaff8-processed-gene-9.1	2e-136
46- 3:	Vda0G024330	augustus_masked-VaccDscaff8-processed-gene-9.9	6e-304
46- 4:	Vda0G024340	maker-VaccDscaff8-augustus-gene-9.45	2e-42
## Alignment 47: score=489.0 e_value=2.7e-19 N=10 Contig01441_ERROPOS297225&VaccDscaff12 plus
47- 0:	Vda0G025010	maker-VaccDscaff12-augustus-gene-382.33	1e-246
47- 1:	Vda0G025020	maker-VaccDscaff12-snap-gene-382.43	5e-150
47- 2:	Vda0G025040	augustus_masked-VaccDscaff12-processed-gene-382.5	3e-142
47- 3:	Vda0G025070	snap_masked-VaccDscaff12-processed-gene-383.15	2e-231
47- 4:	Vda0G025090	maker-VaccDscaff12-snap-gene-383.41	0
47- 5:	Vda0G025100	augustus_masked-VaccDscaff12-processed-gene-383.4	3e-78
47- 6:	Vda0G025110	augustus_masked-VaccDscaff12-processed-gene-383.13	2e-147
47- 7:	Vda0G025120	augustus_masked-VaccDscaff12-processed-gene-383.5	2e-158
47- 8:	Vda0G025150	maker-VaccDscaff12-augustus-gene-383.36	0
47- 9:	Vda0G025190	maker-VaccDscaff12-augustus-gene-383.38	0
## Alignment 48: score=434.0 e_value=6e-18 N=9 Contig01441_ERROPOS297225&VaccDscaff23 minus
48- 0:	Vda0G025010	maker-VaccDscaff23-snap-gene-17.42	1e-245
48- 1:	Vda0G025020	augustus_masked-VaccDscaff23-processed-gene-16.4	4e-132
48- 2:	Vda0G025070	augustus_masked-VaccDscaff23-processed-gene-16.11	4e-229
48- 3:	Vda0G025080	augustus_masked-VaccDscaff23-processed-gene-16.3	3e-54
48- 4:	Vda0G025100	maker-VaccDscaff23-augustus-gene-16.37	3e-80
48- 5:	Vda0G025120	augustus_masked-VaccDscaff23-processed-gene-16.1	1e-109
48- 6:	Vda0G025150	maker-VaccDscaff23-snap-gene-16.42	0
48- 7:	Vda0G025160	snap_masked-VaccDscaff23-processed-gene-15.22	6e-60
48- 8:	Vda0G025190	maker-VaccDscaff23-snap-gene-15.41	0
## Alignment 49: score=541.0 e_value=3.5e-22 N=11 Contig01441_ERROPOS297225&VaccDscaff41 plus
49- 0:	Vda0G025010	maker-VaccDscaff41-snap-gene-264.31	7e-244
49- 1:	Vda0G025020	maker-VaccDscaff41-snap-gene-264.33	3e-154
49- 2:	Vda0G025030	maker-VaccDscaff41-augustus-gene-264.27	9e-96
49- 3:	Vda0G025070	augustus_masked-VaccDscaff41-processed-gene-264.5	1e-228
49- 4:	Vda0G025090	maker-VaccDscaff41-snap-gene-265.43	3e-245
49- 5:	Vda0G025100	augustus_masked-VaccDscaff41-processed-gene-265.4	3e-79
49- 6:	Vda0G025110	augustus_masked-VaccDscaff41-processed-gene-265.12	5e-148
49- 7:	Vda0G025120	augustus_masked-VaccDscaff41-processed-gene-265.5	4e-153
49- 8:	Vda0G025150	maker-VaccDscaff41-snap-gene-265.47	0
49- 9:	Vda0G025160	augustus_masked-VaccDscaff41-processed-gene-265.8	1e-133
49- 10:	Vda0G025190	maker-VaccDscaff41-augustus-gene-265.41	0
## Alignment 50: score=437.0 e_value=4.5e-18 N=9 Contig01441_ERROPOS297225&VaccDscaff53 minus
50- 0:	Vda0G025020	maker-VaccDscaff53-augustus-gene-15.50	1e-131
50- 1:	Vda0G025070	augustus_masked-VaccDscaff53-processed-gene-15.2	6e-229
50- 2:	Vda0G025100	maker-VaccDscaff53-augustus-gene-14.45	3e-74
50- 3:	Vda0G025110	augustus_masked-VaccDscaff53-processed-gene-14.8	6e-142
50- 4:	Vda0G025120	snap_masked-VaccDscaff53-processed-gene-14.34	9e-111
50- 5:	Vda0G025150	maker-VaccDscaff53-snap-gene-14.56	0
50- 6:	Vda0G025160	snap_masked-VaccDscaff53-processed-gene-14.31	3e-64
50- 7:	Vda0G025180	augustus_masked-VaccDscaff53-processed-gene-14.11	2e-35
50- 8:	Vda0G025190	maker-VaccDscaff53-augustus-gene-14.42	0
## Alignment 51: score=1878.0 e_value=2.8e-126 N=38 Contig01446_ERROPOS1159445&VaccDscaff17 plus
51- 0:	Vda0G025280	snap_masked-VaccDscaff17-processed-gene-336.16	4e-90
51- 1:	Vda0G025300	snap_masked-VaccDscaff17-processed-gene-336.19	2e-110
51- 2:	Vda0G025310	snap_masked-VaccDscaff17-processed-gene-336.20	4e-24
51- 3:	Vda0G025320	maker-VaccDscaff17-augustus-gene-336.46	9e-141
51- 4:	Vda0G025330	snap_masked-VaccDscaff17-processed-gene-336.36	9e-145
51- 5:	Vda0G025340	maker-VaccDscaff17-augustus-gene-336.52	4e-231
51- 6:	Vda0G025350	maker-VaccDscaff17-augustus-gene-336.53	3e-226
51- 7:	Vda0G025360	snap_masked-VaccDscaff17-processed-gene-336.25	4e-285
51- 8:	Vda0G025370	augustus_masked-VaccDscaff17-processed-gene-336.4	2e-295
51- 9:	Vda0G025420	snap_masked-VaccDscaff17-processed-gene-336.34	3e-80
51- 10:	Vda0G025430	snap_masked-VaccDscaff17-processed-gene-336.45	6e-175
51- 11:	Vda0G025440	snap_masked-VaccDscaff17-processed-gene-337.13	5e-51
51- 12:	Vda0G025460	augustus_masked-VaccDscaff17-processed-gene-337.0	8e-102
51- 13:	Vda0G025470	snap_masked-VaccDscaff17-processed-gene-337.16	2e-21
51- 14:	Vda0G025500	maker-VaccDscaff17-augustus-gene-337.40	2e-312
51- 15:	Vda0G025510	augustus_masked-VaccDscaff17-processed-gene-337.5	7e-104
51- 16:	Vda0G025520	augustus_masked-VaccDscaff17-processed-gene-337.7	4e-268
51- 17:	Vda0G025530	augustus_masked-VaccDscaff17-processed-gene-337.2	3e-110
51- 18:	Vda0G025540	maker-VaccDscaff17-snap-gene-337.47	5e-158
51- 19:	Vda0G025570	maker-VaccDscaff17-augustus-gene-337.43	0
51- 20:	Vda0G025580	maker-VaccDscaff17-augustus-gene-337.44	0
51- 21:	Vda0G025590	augustus_masked-VaccDscaff17-processed-gene-338.1	1e-84
51- 22:	Vda0G025600	maker-VaccDscaff17-snap-gene-338.36	0
51- 23:	Vda0G025610	maker-VaccDscaff17-snap-gene-338.37	7e-211
51- 24:	Vda0G025650	augustus_masked-VaccDscaff17-processed-gene-338.4	3e-182
51- 25:	Vda0G025660	augustus_masked-VaccDscaff17-processed-gene-338.7	0
51- 26:	Vda0G025670	maker-VaccDscaff17-augustus-gene-339.34	7e-94
51- 27:	Vda0G025680	snap_masked-VaccDscaff17-processed-gene-339.13	5e-46
51- 28:	Vda0G025690	snap_masked-VaccDscaff17-processed-gene-339.14	1e-36
51- 29:	Vda0G025720	maker-VaccDscaff17-augustus-gene-339.33	3e-284
51- 30:	Vda0G025730	maker-VaccDscaff17-snap-gene-339.43	1e-281
51- 31:	Vda0G025740	maker-VaccDscaff17-augustus-gene-339.37	5e-141
51- 32:	Vda0G025750	maker-VaccDscaff17-augustus-gene-339.38	4e-115
51- 33:	Vda0G025760	maker-VaccDscaff17-augustus-gene-340.34	2e-120
51- 34:	Vda0G025770	maker-VaccDscaff17-augustus-gene-340.35	0
51- 35:	Vda0G025780	maker-VaccDscaff17-augustus-gene-340.36	3e-135
51- 36:	Vda0G025790	maker-VaccDscaff17-augustus-gene-340.28	0
51- 37:	Vda0G025800	maker-VaccDscaff17-augustus-gene-340.37	2e-188
## Alignment 52: score=1132.0 e_value=5.9e-66 N=23 Contig01446_ERROPOS1159445&VaccDscaff27 plus
52- 0:	Vda0G025460	augustus_masked-VaccDscaff27-processed-gene-299.3	2e-95
52- 1:	Vda0G025470	snap_masked-VaccDscaff27-processed-gene-299.18	4e-27
52- 2:	Vda0G025500	augustus_masked-VaccDscaff27-processed-gene-299.5	7e-311
52- 3:	Vda0G025510	augustus_masked-VaccDscaff27-processed-gene-299.7	9e-104
52- 4:	Vda0G025520	augustus_masked-VaccDscaff27-processed-gene-299.8	3e-269
52- 5:	Vda0G025530	maker-VaccDscaff27-snap-gene-300.34	6e-110
52- 6:	Vda0G025550	maker-VaccDscaff27-augustus-gene-300.28	9e-86
52- 7:	Vda0G025570	maker-VaccDscaff27-augustus-gene-300.31	0
52- 8:	Vda0G025580	maker-VaccDscaff27-augustus-gene-300.32	0
52- 9:	Vda0G025590	augustus_masked-VaccDscaff27-processed-gene-300.6	2e-86
52- 10:	Vda0G025600	maker-VaccDscaff27-snap-gene-301.38	0
52- 11:	Vda0G025610	maker-VaccDscaff27-augustus-gene-301.33	1e-215
52- 12:	Vda0G025660	snap_masked-VaccDscaff27-processed-gene-301.24	0
52- 13:	Vda0G025670	maker-VaccDscaff27-augustus-gene-301.34	4e-93
52- 14:	Vda0G025720	maker-VaccDscaff27-augustus-gene-302.33	3e-282
52- 15:	Vda0G025730	snap_masked-VaccDscaff27-processed-gene-302.21	1e-233
52- 16:	Vda0G025740	maker-VaccDscaff27-augustus-gene-302.36	2e-140
52- 17:	Vda0G025750	maker-VaccDscaff27-augustus-gene-302.37	8e-127
52- 18:	Vda0G025760	maker-VaccDscaff27-snap-gene-302.46	2e-110
52- 19:	Vda0G025770	maker-VaccDscaff27-augustus-gene-302.39	0
52- 20:	Vda0G025780	maker-VaccDscaff27-augustus-gene-302.40	3e-134
52- 21:	Vda0G025790	maker-VaccDscaff27-augustus-gene-302.34	0
52- 22:	Vda0G025800	maker-VaccDscaff27-augustus-gene-303.31	2e-188
## Alignment 53: score=687.0 e_value=1.3e-31 N=14 Contig01446_ERROPOS1159445&VaccDscaff27 plus
53- 0:	Vda0G025200	augustus_masked-VaccDscaff27-processed-gene-295.5	7e-281
53- 1:	Vda0G025210	maker-VaccDscaff27-augustus-gene-295.42	0
53- 2:	Vda0G025230	augustus_masked-VaccDscaff27-processed-gene-296.0	7e-241
53- 3:	Vda0G025260	augustus_masked-VaccDscaff27-processed-gene-296.1	1e-114
53- 4:	Vda0G025270	maker-VaccDscaff27-snap-gene-296.32	2e-244
53- 5:	Vda0G025280	maker-VaccDscaff27-snap-gene-296.34	5e-112
53- 6:	Vda0G025320	maker-VaccDscaff27-augustus-gene-296.26	2e-140
53- 7:	Vda0G025330	augustus_masked-VaccDscaff27-processed-gene-296.10	6e-135
53- 8:	Vda0G025340	maker-VaccDscaff27-augustus-gene-297.29	7e-262
53- 9:	Vda0G025350	maker-VaccDscaff27-augustus-gene-297.30	4e-226
53- 10:	Vda0G025380	maker-VaccDscaff27-snap-gene-297.32	4e-302
53- 11:	Vda0G025400	augustus_masked-VaccDscaff27-processed-gene-297.4	2e-154
53- 12:	Vda0G025420	maker-VaccDscaff27-snap-gene-297.36	1e-50
53- 13:	Vda0G025430	maker-VaccDscaff27-augustus-gene-298.26	3e-67
## Alignment 54: score=347.0 e_value=2.7e-10 N=7 Contig01446_ERROPOS1159445&VaccDscaff34 plus
54- 0:	Vda0G025720	maker-VaccDscaff34-augustus-gene-43.36	1e-283
54- 1:	Vda0G025730	maker-VaccDscaff34-snap-gene-43.47	3e-219
54- 2:	Vda0G025740	maker-VaccDscaff34-augustus-gene-43.38	2e-138
54- 3:	Vda0G025750	maker-VaccDscaff34-augustus-gene-43.39	2e-98
54- 4:	Vda0G025760	maker-VaccDscaff34-augustus-gene-43.40	6e-120
54- 5:	Vda0G025770	maker-VaccDscaff34-augustus-gene-43.41	0
54- 6:	Vda0G025780	maker-VaccDscaff34-augustus-gene-43.42	8e-133
## Alignment 55: score=1368.0 e_value=5.9e-85 N=28 Contig01446_ERROPOS1159445&VaccDscaff34 minus
55- 0:	Vda0G025200	augustus_masked-VaccDscaff34-processed-gene-49.1	7e-255
55- 1:	Vda0G025210	maker-VaccDscaff34-snap-gene-48.34	5e-287
55- 2:	Vda0G025230	maker-VaccDscaff34-augustus-gene-48.31	5e-249
55- 3:	Vda0G025270	snap_masked-VaccDscaff34-processed-gene-48.28	6e-256
55- 4:	Vda0G025280	maker-VaccDscaff34-snap-gene-47.46	2e-154
55- 5:	Vda0G025320	maker-VaccDscaff34-augustus-gene-47.36	9e-134
55- 6:	Vda0G025340	maker-VaccDscaff34-augustus-gene-47.33	9e-256
55- 7:	Vda0G025350	augustus_masked-VaccDscaff34-processed-gene-47.0	2e-213
55- 8:	Vda0G025360	augustus_masked-VaccDscaff34-processed-gene-47.3	2e-213
55- 9:	Vda0G025370	augustus_masked-VaccDscaff34-processed-gene-47.2	4e-294
55- 10:	Vda0G025380	maker-VaccDscaff34-augustus-gene-47.35	6e-304
55- 11:	Vda0G025410	maker-VaccDscaff34-snap-gene-46.54	2e-88
55- 12:	Vda0G025420	maker-VaccDscaff34-snap-gene-46.53	2e-39
55- 13:	Vda0G025430	augustus_masked-VaccDscaff34-processed-gene-46.8	6e-165
55- 14:	Vda0G025450	snap_masked-VaccDscaff34-processed-gene-46.28	3e-32
55- 15:	Vda0G025460	augustus_masked-VaccDscaff34-processed-gene-46.12	2e-101
55- 16:	Vda0G025510	augustus_masked-VaccDscaff34-processed-gene-46.7	9e-104
55- 17:	Vda0G025520	augustus_masked-VaccDscaff34-processed-gene-46.6	5e-267
55- 18:	Vda0G025530	maker-VaccDscaff34-snap-gene-46.51	3e-141
55- 19:	Vda0G025540	maker-VaccDscaff34-augustus-gene-46.42	7e-104
55- 20:	Vda0G025570	maker-VaccDscaff34-snap-gene-46.48	0
55- 21:	Vda0G025580	maker-VaccDscaff34-augustus-gene-45.21	1e-307
55- 22:	Vda0G025590	augustus_masked-VaccDscaff34-processed-gene-45.4	8e-85
55- 23:	Vda0G025600	maker-VaccDscaff34-snap-gene-45.23	0
55- 24:	Vda0G025610	maker-VaccDscaff34-snap-gene-45.22	1e-190
55- 25:	Vda0G025640	snap_masked-VaccDscaff34-processed-gene-44.20	8e-33
55- 26:	Vda0G025660	snap_masked-VaccDscaff34-processed-gene-44.19	0
55- 27:	Vda0G025670	maker-VaccDscaff34-augustus-gene-44.27	2e-94
## Alignment 56: score=1078.0 e_value=8.9e-60 N=22 Contig01446_ERROPOS1159445&VaccDscaff50 plus
56- 0:	Vda0G025210	maker-VaccDscaff50-augustus-gene-24.35	0
56- 1:	Vda0G025230	maker-VaccDscaff50-augustus-gene-24.32	6e-282
56- 2:	Vda0G025260	maker-VaccDscaff50-augustus-gene-24.36	1e-165
56- 3:	Vda0G025280	maker-VaccDscaff50-augustus-gene-24.33	2e-91
56- 4:	Vda0G025320	maker-VaccDscaff50-augustus-gene-25.27	2e-139
56- 5:	Vda0G025330	snap_masked-VaccDscaff50-processed-gene-25.22	1e-142
56- 6:	Vda0G025340	maker-VaccDscaff50-augustus-gene-25.30	4e-261
56- 7:	Vda0G025350	maker-VaccDscaff50-augustus-gene-25.31	6e-226
56- 8:	Vda0G025360	augustus_masked-VaccDscaff50-processed-gene-25.3	8e-215
56- 9:	Vda0G025370	augustus_masked-VaccDscaff50-processed-gene-25.4	2e-293
56- 10:	Vda0G025380	maker-VaccDscaff50-augustus-gene-25.28	1e-302
56- 11:	Vda0G025400	snap_masked-VaccDscaff50-processed-gene-26.20	2e-45
56- 12:	Vda0G025430	augustus_masked-VaccDscaff50-processed-gene-26.4	1e-164
56- 13:	Vda0G025440	snap_masked-VaccDscaff50-processed-gene-26.19	6e-52
56- 14:	Vda0G025460	augustus_masked-VaccDscaff50-processed-gene-26.5	3e-101
56- 15:	Vda0G025500	maker-VaccDscaff50-augustus-gene-26.45	4e-250
56- 16:	Vda0G025510	augustus_masked-VaccDscaff50-processed-gene-26.11	7e-104
56- 17:	Vda0G025520	augustus_masked-VaccDscaff50-processed-gene-26.12	3e-269
56- 18:	Vda0G025530	augustus_masked-VaccDscaff50-processed-gene-26.7	4e-112
56- 19:	Vda0G025540	augustus_masked-VaccDscaff50-processed-gene-26.10	2e-56
56- 20:	Vda0G025570	maker-VaccDscaff50-augustus-gene-26.50	0
56- 21:	Vda0G025580	maker-VaccDscaff50-snap-gene-27.35	0
## Alignment 57: score=490.0 e_value=1.6e-21 N=10 Contig01448_ERROPOS3522605+&VaccDscaff11 minus
57- 0:	Vda0G025920	augustus_masked-VaccDscaff11-processed-gene-286.1	0
57- 1:	Vda0G025930	maker-VaccDscaff11-snap-gene-285.34	1e-87
57- 2:	Vda0G025940	maker-VaccDscaff11-augustus-gene-285.22	2e-141
57- 3:	Vda0G025950	maker-VaccDscaff11-augustus-gene-285.21	0
57- 4:	Vda0G025960	maker-VaccDscaff11-augustus-gene-285.25	7e-259
57- 5:	Vda0G025990	maker-VaccDscaff11-augustus-gene-285.24	0
57- 6:	Vda0G026000	maker-VaccDscaff11-augustus-gene-285.20	9e-95
57- 7:	Vda0G026020	maker-VaccDscaff11-snap-gene-285.27	6e-68
57- 8:	Vda0G026040	maker-VaccDscaff11-snap-gene-285.31	2e-162
57- 9:	Vda0G026060	maker-VaccDscaff11-augustus-gene-283.33	6e-175
## Alignment 58: score=538.0 e_value=4.2e-23 N=11 Contig01448_ERROPOS3522605+&VaccDscaff15 minus
58- 0:	Vda0G025910	augustus_masked-VaccDscaff15-processed-gene-269.5	8e-276
58- 1:	Vda0G025920	augustus_masked-VaccDscaff15-processed-gene-269.4	0
58- 2:	Vda0G025930	augustus_masked-VaccDscaff15-processed-gene-269.7	2e-193
58- 3:	Vda0G025940	maker-VaccDscaff15-augustus-gene-269.34	1e-142
58- 4:	Vda0G025950	maker-VaccDscaff15-augustus-gene-269.33	0
58- 5:	Vda0G025960	maker-VaccDscaff15-augustus-gene-269.38	1e-258
58- 6:	Vda0G025990	maker-VaccDscaff15-snap-gene-269.45	0
58- 7:	Vda0G026010	augustus_masked-VaccDscaff15-processed-gene-269.0	2e-198
58- 8:	Vda0G026030	maker-VaccDscaff15-snap-gene-268.31	3e-240
58- 9:	Vda0G026040	maker-VaccDscaff15-augustus-gene-268.27	5e-204
58- 10:	Vda0G026060	maker-VaccDscaff15-augustus-gene-267.39	7e-176
## Alignment 59: score=391.0 e_value=4.4e-15 N=8 Contig01448_ERROPOS3522605+&VaccDscaff19 minus
59- 0:	Vda0G025920	augustus_masked-VaccDscaff19-processed-gene-318.4	0
59- 1:	Vda0G025930	maker-VaccDscaff19-snap-gene-318.47	1e-80
59- 2:	Vda0G025940	maker-VaccDscaff19-augustus-gene-318.34	2e-146
59- 3:	Vda0G025950	maker-VaccDscaff19-augustus-gene-318.33	0
59- 4:	Vda0G025960	maker-VaccDscaff19-augustus-gene-317.42	2e-259
59- 5:	Vda0G025990	maker-VaccDscaff19-snap-gene-317.46	0
59- 6:	Vda0G026010	maker-VaccDscaff19-snap-gene-317.43	1e-191
59- 7:	Vda0G026060	augustus_masked-VaccDscaff19-processed-gene-316.6	1e-128
## Alignment 60: score=491.0 e_value=4.5e-20 N=10 Contig01448_ERROPOS3522605+&VaccDscaff24 plus
60- 0:	Vda0G025920	augustus_masked-VaccDscaff24-processed-gene-114.6	0
60- 1:	Vda0G025930	maker-VaccDscaff24-snap-gene-114.35	4e-119
60- 2:	Vda0G025940	maker-VaccDscaff24-augustus-gene-114.30	1e-147
60- 3:	Vda0G025950	maker-VaccDscaff24-augustus-gene-114.31	0
60- 4:	Vda0G025960	maker-VaccDscaff24-augustus-gene-115.17	2e-255
60- 5:	Vda0G025990	maker-VaccDscaff24-snap-gene-115.24	0
60- 6:	Vda0G026000	maker-VaccDscaff24-augustus-gene-115.22	1e-90
60- 7:	Vda0G026030	maker-VaccDscaff24-snap-gene-115.26	9e-219
60- 8:	Vda0G026040	maker-VaccDscaff24-augustus-gene-115.21	3e-212
60- 9:	Vda0G026060	maker-VaccDscaff24-augustus-gene-116.15	8e-150
## Alignment 61: score=449.0 e_value=2.1e-18 N=9 Contig01459_ERROPOS2568858&VaccDscaff146 plus
61- 0:	Vda0G026350	maker-VaccDscaff146-augustus-gene-0.21	2e-32
61- 1:	Vda0G026360	maker-VaccDscaff146-snap-gene-0.30	7e-134
61- 2:	Vda0G026370	maker-VaccDscaff146-augustus-gene-0.22	1e-123
61- 3:	Vda0G026380	augustus_masked-VaccDscaff146-processed-gene-0.2	9e-216
61- 4:	Vda0G026390	maker-VaccDscaff146-augustus-gene-0.23	0
61- 5:	Vda0G026400	maker-VaccDscaff146-augustus-gene-0.25	2e-278
61- 6:	Vda0G026410	augustus_masked-VaccDscaff146-processed-gene-0.4	0
61- 7:	Vda0G026420	maker-VaccDscaff146-augustus-gene-1.36	2e-246
61- 8:	Vda0G026430	maker-VaccDscaff146-augustus-gene-1.41	3e-80
## Alignment 62: score=450.0 e_value=9.3e-19 N=9 Contig01459_ERROPOS2568858&VaccDscaff155 minus
62- 0:	Vda0G026350	maker-VaccDscaff155-augustus-gene-2.57	2e-32
62- 1:	Vda0G026360	maker-VaccDscaff155-augustus-gene-2.52	7e-134
62- 2:	Vda0G026370	maker-VaccDscaff155-augustus-gene-2.56	1e-124
62- 3:	Vda0G026380	snap_masked-VaccDscaff155-processed-gene-2.38	1e-207
62- 4:	Vda0G026390	maker-VaccDscaff155-augustus-gene-2.54	0
62- 5:	Vda0G026400	maker-VaccDscaff155-augustus-gene-2.49	6e-276
62- 6:	Vda0G026410	augustus_masked-VaccDscaff155-processed-gene-2.12	0
62- 7:	Vda0G026420	augustus_masked-VaccDscaff155-processed-gene-2.11	1e-245
62- 8:	Vda0G026430	maker-VaccDscaff155-augustus-gene-2.48	5e-80
## Alignment 63: score=1136.0 e_value=2.4e-64 N=23 Contig01459_ERROPOS2568858&VaccDscaff60 minus
63- 0:	Vda0G026100	augustus_masked-VaccDscaff60-processed-gene-8.11	7e-94
63- 1:	Vda0G026110	maker-VaccDscaff60-augustus-gene-8.41	0
63- 2:	Vda0G026120	maker-VaccDscaff60-snap-gene-8.47	1e-252
63- 3:	Vda0G026130	maker-VaccDscaff60-augustus-gene-8.35	0
63- 4:	Vda0G026160	augustus_masked-VaccDscaff60-processed-gene-8.8	5e-130
63- 5:	Vda0G026180	maker-VaccDscaff60-snap-gene-8.50	0
63- 6:	Vda0G026190	maker-VaccDscaff60-augustus-gene-8.38	3e-268
63- 7:	Vda0G026210	maker-VaccDscaff60-augustus-gene-8.32	4e-209
63- 8:	Vda0G026220	maker-VaccDscaff60-snap-gene-7.25	1e-11
63- 9:	Vda0G026230	maker-VaccDscaff60-snap-gene-7.24	5e-155
63- 10:	Vda0G026250	maker-VaccDscaff60-augustus-gene-7.18	0
63- 11:	Vda0G026260	augustus_masked-VaccDscaff60-processed-gene-7.1	0
63- 12:	Vda0G026310	maker-VaccDscaff60-augustus-gene-6.23	1e-153
63- 13:	Vda0G026320	snap_masked-VaccDscaff60-processed-gene-6.18	7e-234
63- 14:	Vda0G026340	maker-VaccDscaff60-snap-gene-6.31	1e-306
63- 15:	Vda0G026360	maker-VaccDscaff60-augustus-gene-6.21	2e-132
63- 16:	Vda0G026370	maker-VaccDscaff60-augustus-gene-5.35	1e-122
63- 17:	Vda0G026380	snap_masked-VaccDscaff60-processed-gene-5.24	1e-207
63- 18:	Vda0G026390	maker-VaccDscaff60-augustus-gene-5.33	0
63- 19:	Vda0G026400	maker-VaccDscaff60-augustus-gene-5.31	2e-281
63- 20:	Vda0G026410	augustus_masked-VaccDscaff60-processed-gene-5.7	0
63- 21:	Vda0G026420	augustus_masked-VaccDscaff60-processed-gene-5.6	8e-248
63- 22:	Vda0G026430	maker-VaccDscaff60-snap-gene-5.38	7e-74
## Alignment 64: score=448.0 e_value=1.2e-17 N=9 Contig01459_ERROPOS2568858&VaccDscaff65 minus
64- 0:	Vda0G026340	maker-VaccDscaff65-augustus-gene-8.59	2e-305
64- 1:	Vda0G026360	maker-VaccDscaff65-augustus-gene-8.53	5e-132
64- 2:	Vda0G026370	maker-VaccDscaff65-augustus-gene-8.58	1e-126
64- 3:	Vda0G026380	augustus_masked-VaccDscaff65-processed-gene-8.12	2e-216
64- 4:	Vda0G026390	maker-VaccDscaff65-augustus-gene-8.55	0
64- 5:	Vda0G026400	maker-VaccDscaff65-augustus-gene-8.51	9e-278
64- 6:	Vda0G026410	augustus_masked-VaccDscaff65-processed-gene-8.3	0
64- 7:	Vda0G026420	augustus_masked-VaccDscaff65-processed-gene-8.2	9e-249
64- 8:	Vda0G026430	maker-VaccDscaff65-augustus-gene-8.50	2e-80
## Alignment 65: score=742.0 e_value=1.1e-35 N=15 Contig01459_ERROPOS2568858&VaccDscaff74 plus
65- 0:	Vda0G026100	snap_masked-VaccDscaff74-processed-gene-5.27	2e-91
65- 1:	Vda0G026110	maker-VaccDscaff74-augustus-gene-5.43	0
65- 2:	Vda0G026120	maker-VaccDscaff74-snap-gene-5.58	3e-250
65- 3:	Vda0G026130	maker-VaccDscaff74-augustus-gene-6.27	0
65- 4:	Vda0G026140	snap_masked-VaccDscaff74-processed-gene-6.10	5e-53
65- 5:	Vda0G026160	maker-VaccDscaff74-snap-gene-6.32	2e-129
65- 6:	Vda0G026180	maker-VaccDscaff74-snap-gene-6.33	0
65- 7:	Vda0G026190	maker-VaccDscaff74-augustus-gene-6.26	1e-268
65- 8:	Vda0G026210	maker-VaccDscaff74-augustus-gene-6.31	2e-207
65- 9:	Vda0G026230	maker-VaccDscaff74-augustus-gene-7.30	1e-154
65- 10:	Vda0G026250	maker-VaccDscaff74-augustus-gene-7.31	0
65- 11:	Vda0G026260	maker-VaccDscaff74-augustus-gene-7.34	0
65- 12:	Vda0G026300	augustus_masked-VaccDscaff74-processed-gene-7.8	7e-77
65- 13:	Vda0G026310	maker-VaccDscaff74-augustus-gene-7.35	5e-153
65- 14:	Vda0G026320	maker-VaccDscaff74-augustus-gene-7.32	5e-250
## Alignment 66: score=691.0 e_value=5.3e-32 N=14 Contig01459_ERROPOS2568858&VaccDscaff75 plus
66- 0:	Vda0G026100	snap_masked-VaccDscaff75-processed-gene-6.10	7e-94
66- 1:	Vda0G026110	maker-VaccDscaff75-augustus-gene-6.25	0
66- 2:	Vda0G026120	maker-VaccDscaff75-snap-gene-6.39	2e-252
66- 3:	Vda0G026130	maker-VaccDscaff75-augustus-gene-6.31	0
66- 4:	Vda0G026160	maker-VaccDscaff75-augustus-gene-6.26	2e-129
66- 5:	Vda0G026180	maker-VaccDscaff75-snap-gene-6.36	0
66- 6:	Vda0G026190	maker-VaccDscaff75-augustus-gene-6.28	1e-268
66- 7:	Vda0G026210	maker-VaccDscaff75-augustus-gene-7.34	3e-206
66- 8:	Vda0G026230	maker-VaccDscaff75-augustus-gene-7.29	3e-180
66- 9:	Vda0G026250	maker-VaccDscaff75-augustus-gene-7.30	0
66- 10:	Vda0G026260	maker-VaccDscaff75-augustus-gene-7.35	0
66- 11:	Vda0G026300	augustus_masked-VaccDscaff75-processed-gene-7.9	2e-77
66- 12:	Vda0G026310	maker-VaccDscaff75-augustus-gene-7.36	1e-153
66- 13:	Vda0G026320	maker-VaccDscaff75-snap-gene-7.40	2e-245
## Alignment 67: score=639.0 e_value=6.4e-29 N=13 Contig01459_ERROPOS2568858&VaccDscaff81 minus
67- 0:	Vda0G026100	augustus_masked-VaccDscaff81-processed-gene-2.9	4e-92
67- 1:	Vda0G026110	maker-VaccDscaff81-augustus-gene-2.34	0
67- 2:	Vda0G026120	maker-VaccDscaff81-snap-gene-2.39	1e-249
67- 3:	Vda0G026130	maker-VaccDscaff81-augustus-gene-2.28	0
67- 4:	Vda0G026160	maker-VaccDscaff81-snap-gene-1.44	1e-127
67- 5:	Vda0G026190	maker-VaccDscaff81-augustus-gene-1.31	4e-267
67- 6:	Vda0G026200	maker-VaccDscaff81-snap-gene-1.36	8e-171
67- 7:	Vda0G026230	maker-VaccDscaff81-augustus-gene-1.30	1e-154
67- 8:	Vda0G026250	maker-VaccDscaff81-augustus-gene-1.29	0
67- 9:	Vda0G026260	augustus_masked-VaccDscaff81-processed-gene-0.3	0
67- 10:	Vda0G026300	augustus_masked-VaccDscaff81-processed-gene-0.1	2e-77
67- 11:	Vda0G026310	augustus_masked-VaccDscaff81-processed-gene-0.0	2e-125
67- 12:	Vda0G026320	snap_masked-VaccDscaff81-processed-gene-0.13	7e-234
## Alignment 68: score=549.0 e_value=2e-23 N=11 Contig01459_ERROPOS2847930&VaccDscaff146 plus
68- 0:	Vda0G026620	maker-VaccDscaff146-augustus-gene-2.53	3e-228
68- 1:	Vda0G026630	maker-VaccDscaff146-augustus-gene-2.60	3e-166
68- 2:	Vda0G026640	maker-VaccDscaff146-augustus-gene-2.61	8e-68
68- 3:	Vda0G026650	augustus_masked-VaccDscaff146-processed-gene-2.5	2e-57
68- 4:	Vda0G026660	maker-VaccDscaff146-augustus-gene-2.54	2e-74
68- 5:	Vda0G026670	maker-VaccDscaff146-augustus-gene-2.55	7e-183
68- 6:	Vda0G026680	maker-VaccDscaff146-augustus-gene-2.56	9e-118
68- 7:	Vda0G026690	maker-VaccDscaff146-snap-gene-2.81	0
68- 8:	Vda0G026710	maker-VaccDscaff146-augustus-gene-2.57	5e-189
68- 9:	Vda0G026720	maker-VaccDscaff146-augustus-gene-2.63	6e-65
68- 10:	Vda0G026730	maker-VaccDscaff146-augustus-gene-2.58	4e-199
## Alignment 69: score=400.0 e_value=2.4e-13 N=8 Contig01459_ERROPOS2847930&VaccDscaff155 minus
69- 0:	Vda0G026610	maker-VaccDscaff155-snap-gene-1.45	5e-259
69- 1:	Vda0G026620	maker-VaccDscaff155-augustus-gene-0.28	4e-228
69- 2:	Vda0G026630	maker-VaccDscaff155-augustus-gene-0.23	1e-164
69- 3:	Vda0G026640	maker-VaccDscaff155-snap-gene-0.30	7e-45
69- 4:	Vda0G026650	maker-VaccDscaff155-augustus-gene-0.27	2e-113
69- 5:	Vda0G026660	maker-VaccDscaff155-augustus-gene-0.26	3e-157
69- 6:	Vda0G026670	maker-VaccDscaff155-augustus-gene-0.25	2e-181
69- 7:	Vda0G026680	maker-VaccDscaff155-snap-gene-0.32	5e-63
## Alignment 70: score=881.0 e_value=4.9e-47 N=18 Contig01459_ERROPOS2847930&VaccDscaff60 minus
70- 0:	Vda0G026440	maker-VaccDscaff60-snap-gene-5.38	1e-84
70- 1:	Vda0G026460	maker-VaccDscaff60-augustus-gene-5.28	2e-222
70- 2:	Vda0G026470	maker-VaccDscaff60-snap-gene-5.36	8e-123
70- 3:	Vda0G026500	maker-VaccDscaff60-snap-gene-4.44	4e-176
70- 4:	Vda0G026510	augustus_masked-VaccDscaff60-processed-gene-4.2	1e-145
70- 5:	Vda0G026570	maker-VaccDscaff60-augustus-gene-4.32	2e-72
70- 6:	Vda0G026610	augustus_masked-VaccDscaff60-processed-gene-4.0	1e-223
70- 7:	Vda0G026620	maker-VaccDscaff60-augustus-gene-3.30	4e-229
70- 8:	Vda0G026630	maker-VaccDscaff60-augustus-gene-3.25	2e-160
70- 9:	Vda0G026640	maker-VaccDscaff60-augustus-gene-3.24	7e-45
70- 10:	Vda0G026650	augustus_masked-VaccDscaff60-processed-gene-3.3	2e-57
70- 11:	Vda0G026660	maker-VaccDscaff60-augustus-gene-3.28	3e-156
70- 12:	Vda0G026670	maker-VaccDscaff60-augustus-gene-3.27	2e-184
70- 13:	Vda0G026690	maker-VaccDscaff60-augustus-gene-2.25	0
70- 14:	Vda0G026700	augustus_masked-VaccDscaff60-processed-gene-2.8	1e-43
70- 15:	Vda0G026710	maker-VaccDscaff60-augustus-gene-2.29	5e-189
70- 16:	Vda0G026720	maker-VaccDscaff60-augustus-gene-2.24	6e-65
70- 17:	Vda0G026730	maker-VaccDscaff60-augustus-gene-2.28	5e-198
## Alignment 71: score=941.0 e_value=6.1e-50 N=19 Contig01459_ERROPOS2847930&VaccDscaff65 minus
71- 0:	Vda0G026470	augustus_masked-VaccDscaff65-processed-gene-7.6	2e-123
71- 1:	Vda0G026480	maker-VaccDscaff65-snap-gene-7.40	4e-81
71- 2:	Vda0G026500	maker-VaccDscaff65-augustus-gene-7.39	4e-151
71- 3:	Vda0G026510	snap_masked-VaccDscaff65-processed-gene-7.16	7e-201
71- 4:	Vda0G026550	maker-VaccDscaff65-snap-gene-7.42	2e-76
71- 5:	Vda0G026580	maker-VaccDscaff65-snap-gene-6.31	2e-30
71- 6:	Vda0G026610	maker-VaccDscaff65-snap-gene-6.38	8e-259
71- 7:	Vda0G026620	maker-VaccDscaff65-augustus-gene-6.27	1e-228
71- 8:	Vda0G026630	maker-VaccDscaff65-augustus-gene-6.23	4e-166
71- 9:	Vda0G026640	maker-VaccDscaff65-augustus-gene-6.22	7e-45
71- 10:	Vda0G026650	augustus_masked-VaccDscaff65-processed-gene-6.3	4e-94
71- 11:	Vda0G026660	maker-VaccDscaff65-snap-gene-6.35	2e-99
71- 12:	Vda0G026670	maker-VaccDscaff65-augustus-gene-6.25	4e-181
71- 13:	Vda0G026680	maker-VaccDscaff65-snap-gene-6.33	5e-63
71- 14:	Vda0G026690	maker-VaccDscaff65-augustus-gene-5.25	0
71- 15:	Vda0G026700	augustus_masked-VaccDscaff65-processed-gene-5.8	1e-44
71- 16:	Vda0G026710	maker-VaccDscaff65-augustus-gene-5.29	5e-189
71- 17:	Vda0G026720	maker-VaccDscaff65-snap-gene-5.32	4e-93
71- 18:	Vda0G026730	maker-VaccDscaff65-augustus-gene-5.28	6e-199
## Alignment 72: score=344.0 e_value=7.4e-12 N=7 Contig01459_ERROPOS2847930+&VaccDscaff130 minus
72- 0:	Vda0G027400	maker-VaccDscaff130-augustus-gene-3.44	0
72- 1:	Vda0G027430	maker-VaccDscaff130-augustus-gene-3.45	9e-107
72- 2:	Vda0G027440	augustus_masked-VaccDscaff130-processed-gene-3.9	2e-144
72- 3:	Vda0G027450	maker-VaccDscaff130-snap-gene-3.48	8e-257
72- 4:	Vda0G027460	maker-VaccDscaff130-snap-gene-3.50	4e-215
72- 5:	Vda0G027470	maker-VaccDscaff130-augustus-gene-3.41	1e-288
72- 6:	Vda0G027500	snap_masked-VaccDscaff130-processed-gene-3.19	0
## Alignment 73: score=296.0 e_value=2e-09 N=6 Contig01459_ERROPOS2847930+&VaccDscaff21 minus
73- 0:	Vda0G027400	maker-VaccDscaff21-augustus-gene-4.19	0
73- 1:	Vda0G027430	maker-VaccDscaff21-snap-gene-4.26	8e-108
73- 2:	Vda0G027440	snap_masked-VaccDscaff21-processed-gene-4.14	1e-148
73- 3:	Vda0G027450	maker-VaccDscaff21-augustus-gene-4.18	5e-296
73- 4:	Vda0G027460	maker-VaccDscaff21-snap-gene-4.23	7e-199
73- 5:	Vda0G027490	augustus_masked-VaccDscaff21-processed-gene-4.0	0
## Alignment 74: score=296.0 e_value=5.1e-09 N=6 Contig01459_ERROPOS2847930+&VaccDscaff33 plus
74- 0:	Vda0G027400	maker-VaccDscaff33-augustus-gene-318.27	0
74- 1:	Vda0G027430	maker-VaccDscaff33-augustus-gene-318.26	2e-102
74- 2:	Vda0G027440	augustus_masked-VaccDscaff33-processed-gene-318.3	2e-149
74- 3:	Vda0G027450	maker-VaccDscaff33-snap-gene-318.36	3e-210
74- 4:	Vda0G027460	augustus_masked-VaccDscaff33-processed-gene-318.5	9e-223
74- 5:	Vda0G027490	maker-VaccDscaff33-snap-gene-318.41	0
## Alignment 75: score=296.0 e_value=9.3e-09 N=6 Contig01459_ERROPOS2847930+&VaccDscaff347 plus
75- 0:	Vda0G027280	augustus_masked-VaccDscaff347-processed-gene-0.0	1e-73
75- 1:	Vda0G027290	maker-VaccDscaff347-augustus-gene-0.29	4e-264
75- 2:	Vda0G027310	maker-VaccDscaff347-augustus-gene-0.31	0
75- 3:	Vda0G027320	maker-VaccDscaff347-augustus-gene-0.32	3e-26
75- 4:	Vda0G027330	maker-VaccDscaff347-snap-gene-0.45	2e-131
75- 5:	Vda0G027350	maker-VaccDscaff347-augustus-gene-0.34	1e-155
## Alignment 76: score=840.0 e_value=5.1e-41 N=17 Contig01459_ERROPOS2847930+&VaccDscaff60 minus
76- 0:	Vda0G026740	maker-VaccDscaff60-augustus-gene-2.23	3e-51
76- 1:	Vda0G026780	maker-VaccDscaff60-snap-gene-2.30	5e-59
76- 2:	Vda0G026790	maker-VaccDscaff60-snap-gene-1.40	2e-179
76- 3:	Vda0G026800	maker-VaccDscaff60-augustus-gene-1.33	2e-191
76- 4:	Vda0G026810	maker-VaccDscaff60-augustus-gene-1.30	1e-97
76- 5:	Vda0G026830	snap_masked-VaccDscaff60-processed-gene-1.18	4e-254
76- 6:	Vda0G026840	maker-VaccDscaff60-snap-gene-1.38	3e-96
76- 7:	Vda0G026870	maker-VaccDscaff60-snap-gene-1.35	4e-225
76- 8:	Vda0G026880	maker-VaccDscaff60-snap-gene-1.34	1e-251
76- 9:	Vda0G026900	maker-VaccDscaff60-snap-gene-0.55	2e-197
76- 10:	Vda0G026910	maker-VaccDscaff60-augustus-gene-0.42	2e-75
76- 11:	Vda0G026920	maker-VaccDscaff60-snap-gene-0.53	0
76- 12:	Vda0G026930	augustus_masked-VaccDscaff60-processed-gene-0.7	3e-175
76- 13:	Vda0G026950	maker-VaccDscaff60-snap-gene-0.51	3e-86
76- 14:	Vda0G026960	maker-VaccDscaff60-augustus-gene-0.38	3e-184
76- 15:	Vda0G026970	maker-VaccDscaff60-snap-gene-0.49	7e-225
76- 16:	Vda0G026980	maker-VaccDscaff60-snap-gene-0.45	0
## Alignment 77: score=1773.0 e_value=2.3e-114 N=36 Contig01459_ERROPOS2847930+&VaccDscaff65 minus
77- 0:	Vda0G026740	maker-VaccDscaff65-augustus-gene-5.23	2e-47
77- 1:	Vda0G026760	snap_masked-VaccDscaff65-processed-gene-5.18	2e-16
77- 2:	Vda0G026780	maker-VaccDscaff65-snap-gene-5.30	2e-99
77- 3:	Vda0G026790	maker-VaccDscaff65-snap-gene-5.35	7e-179
77- 4:	Vda0G026800	maker-VaccDscaff65-augustus-gene-5.26	7e-192
77- 5:	Vda0G026810	maker-VaccDscaff65-augustus-gene-4.33	1e-97
77- 6:	Vda0G026830	snap_masked-VaccDscaff65-processed-gene-4.21	0
77- 7:	Vda0G026840	maker-VaccDscaff65-snap-gene-4.45	1e-95
77- 8:	Vda0G026860	snap_masked-VaccDscaff65-processed-gene-4.19	1e-58
77- 9:	Vda0G026870	maker-VaccDscaff65-snap-gene-4.40	9e-228
77- 10:	Vda0G026880	maker-VaccDscaff65-snap-gene-4.39	6e-252
77- 11:	Vda0G026900	maker-VaccDscaff65-snap-gene-4.44	3e-177
77- 12:	Vda0G026910	maker-VaccDscaff65-snap-gene-4.43	8e-52
77- 13:	Vda0G026920	maker-VaccDscaff65-snap-gene-3.40	0
77- 14:	Vda0G026930	maker-VaccDscaff65-augustus-gene-3.31	3e-175
77- 15:	Vda0G026950	maker-VaccDscaff65-augustus-gene-3.30	2e-123
77- 16:	Vda0G026970	maker-VaccDscaff65-snap-gene-3.37	9e-214
77- 17:	Vda0G026980	maker-VaccDscaff65-augustus-gene-3.28	0
77- 18:	Vda0G026990	maker-VaccDscaff65-augustus-gene-3.27	2e-116
77- 19:	Vda0G027000	maker-VaccDscaff65-augustus-gene-3.26	2e-176
77- 20:	Vda0G027010	maker-VaccDscaff65-snap-gene-3.33	0
77- 21:	Vda0G027040	maker-VaccDscaff65-augustus-gene-2.27	4e-245
77- 22:	Vda0G027060	maker-VaccDscaff65-augustus-gene-2.29	7e-244
77- 23:	Vda0G027070	maker-VaccDscaff65-augustus-gene-2.26	0
77- 24:	Vda0G027090	snap_masked-VaccDscaff65-processed-gene-2.9	4e-253
77- 25:	Vda0G027110	maker-VaccDscaff65-augustus-gene-2.25	1e-159
77- 26:	Vda0G027140	maker-VaccDscaff65-snap-gene-1.58	0
77- 27:	Vda0G027150	maker-VaccDscaff65-snap-gene-1.53	5e-264
77- 28:	Vda0G027160	augustus_masked-VaccDscaff65-processed-gene-1.3	4e-46
77- 29:	Vda0G027170	maker-VaccDscaff65-snap-gene-1.57	9e-200
77- 30:	Vda0G027180	maker-VaccDscaff65-augustus-gene-1.38	3e-74
77- 31:	Vda0G027210	maker-VaccDscaff65-augustus-gene-0.24	3e-154
77- 32:	Vda0G027220	maker-VaccDscaff65-augustus-gene-0.23	0
77- 33:	Vda0G027230	maker-VaccDscaff65-snap-gene-0.30	0
77- 34:	Vda0G027260	maker-VaccDscaff65-augustus-gene-0.21	0
77- 35:	Vda0G027270	maker-VaccDscaff65-augustus-gene-0.20	0
## Alignment 78: score=1624.0 e_value=3e-107 N=33 Contig01459_ERROPOS2847930+&VaccDscaff69 plus
78- 0:	Vda0G026990	maker-VaccDscaff69-snap-gene-0.24	3e-131
78- 1:	Vda0G027000	maker-VaccDscaff69-augustus-gene-0.20	6e-147
78- 2:	Vda0G027010	maker-VaccDscaff69-augustus-gene-0.21	0
78- 3:	Vda0G027040	maker-VaccDscaff69-augustus-gene-1.38	2e-244
78- 4:	Vda0G027060	augustus_masked-VaccDscaff69-processed-gene-1.1	1e-242
78- 5:	Vda0G027070	maker-VaccDscaff69-augustus-gene-1.39	0
78- 6:	Vda0G027080	snap_masked-VaccDscaff69-processed-gene-1.15	1e-30
78- 7:	Vda0G027090	maker-VaccDscaff69-augustus-gene-1.40	6e-227
78- 8:	Vda0G027110	maker-VaccDscaff69-augustus-gene-1.41	3e-160
78- 9:	Vda0G027140	maker-VaccDscaff69-snap-gene-1.43	0
78- 10:	Vda0G027150	maker-VaccDscaff69-augustus-gene-2.36	5e-281
78- 11:	Vda0G027170	maker-VaccDscaff69-augustus-gene-2.31	3e-210
78- 12:	Vda0G027180	maker-VaccDscaff69-snap-gene-2.49	2e-35
78- 13:	Vda0G027190	maker-VaccDscaff69-augustus-gene-2.39	1e-100
78- 14:	Vda0G027210	maker-VaccDscaff69-augustus-gene-2.41	3e-154
78- 15:	Vda0G027220	maker-VaccDscaff69-augustus-gene-2.42	0
78- 16:	Vda0G027230	maker-VaccDscaff69-augustus-gene-3.20	0
78- 17:	Vda0G027240	snap_masked-VaccDscaff69-processed-gene-3.15	8e-82
78- 18:	Vda0G027250	snap_masked-VaccDscaff69-processed-gene-3.10	2e-39
78- 19:	Vda0G027260	maker-VaccDscaff69-augustus-gene-3.21	0
78- 20:	Vda0G027270	maker-VaccDscaff69-snap-gene-3.31	0
78- 21:	Vda0G027280	augustus_masked-VaccDscaff69-processed-gene-3.1	3e-73
78- 22:	Vda0G027290	maker-VaccDscaff69-augustus-gene-3.25	5e-231
78- 23:	Vda0G027310	maker-VaccDscaff69-augustus-gene-3.26	0
78- 24:	Vda0G027320	maker-VaccDscaff69-snap-gene-4.33	9e-27
78- 25:	Vda0G027330	maker-VaccDscaff69-augustus-gene-4.24	3e-122
78- 26:	Vda0G027370	maker-VaccDscaff69-snap-gene-4.35	0
78- 27:	Vda0G027410	augustus_masked-VaccDscaff69-processed-gene-4.9	8e-32
78- 28:	Vda0G027430	maker-VaccDscaff69-snap-gene-5.28	8e-108
78- 29:	Vda0G027440	augustus_masked-VaccDscaff69-processed-gene-5.1	6e-148
78- 30:	Vda0G027450	augustus_masked-VaccDscaff69-processed-gene-5.2	0
78- 31:	Vda0G027460	maker-VaccDscaff69-augustus-gene-5.26	1e-228
78- 32:	Vda0G027490	augustus_masked-VaccDscaff69-processed-gene-5.6	2e-221
## Alignment 79: score=2175.0 e_value=5.9e-152 N=44 Contig01459_ERROPOS2847930+&VaccDscaff89 plus
79- 0:	Vda0G026760	snap_masked-VaccDscaff89-processed-gene-0.7	2e-35
79- 1:	Vda0G026770	augustus_masked-VaccDscaff89-processed-gene-0.0	7e-125
79- 2:	Vda0G026780	maker-VaccDscaff89-augustus-gene-0.27	4e-51
79- 3:	Vda0G026790	maker-VaccDscaff89-augustus-gene-0.23	2e-155
79- 4:	Vda0G026800	maker-VaccDscaff89-augustus-gene-0.24	1e-143
79- 5:	Vda0G026810	maker-VaccDscaff89-augustus-gene-0.28	3e-99
79- 6:	Vda0G026820	snap_masked-VaccDscaff89-processed-gene-0.13	8e-35
79- 7:	Vda0G026830	maker-VaccDscaff89-augustus-gene-0.29	0
79- 8:	Vda0G026840	augustus_masked-VaccDscaff89-processed-gene-0.2	5e-82
79- 9:	Vda0G026860	snap_masked-VaccDscaff89-processed-gene-0.22	1e-58
79- 10:	Vda0G026870	maker-VaccDscaff89-augustus-gene-1.42	9e-228
79- 11:	Vda0G026880	maker-VaccDscaff89-snap-gene-1.51	1e-250
79- 12:	Vda0G026900	maker-VaccDscaff89-snap-gene-1.45	8e-213
79- 13:	Vda0G026910	maker-VaccDscaff89-augustus-gene-1.38	7e-53
79- 14:	Vda0G026920	maker-VaccDscaff89-augustus-gene-1.39	0
79- 15:	Vda0G026930	maker-VaccDscaff89-augustus-gene-1.40	3e-175
79- 16:	Vda0G026950	maker-VaccDscaff89-augustus-gene-1.41	4e-120
79- 17:	Vda0G026960	augustus_masked-VaccDscaff89-processed-gene-1.8	8e-181
79- 18:	Vda0G026970	maker-VaccDscaff89-augustus-gene-2.17	9e-171
79- 19:	Vda0G026980	maker-VaccDscaff89-snap-gene-2.25	0
79- 20:	Vda0G026990	maker-VaccDscaff89-augustus-gene-2.20	3e-131
79- 21:	Vda0G027000	maker-VaccDscaff89-augustus-gene-2.21	1e-173
79- 22:	Vda0G027010	maker-VaccDscaff89-augustus-gene-2.22	0
79- 23:	Vda0G027040	maker-VaccDscaff89-augustus-gene-3.28	2e-244
79- 24:	Vda0G027060	augustus_masked-VaccDscaff89-processed-gene-3.3	5e-242
79- 25:	Vda0G027070	augustus_masked-VaccDscaff89-processed-gene-3.5	0
79- 26:	Vda0G027080	snap_masked-VaccDscaff89-processed-gene-3.16	8e-30
79- 27:	Vda0G027110	maker-VaccDscaff89-augustus-gene-3.30	2e-159
79- 28:	Vda0G027140	maker-VaccDscaff89-snap-gene-4.39	0
79- 29:	Vda0G027150	maker-VaccDscaff89-snap-gene-4.43	0
79- 30:	Vda0G027170	maker-VaccDscaff89-augustus-gene-4.33	5e-198
79- 31:	Vda0G027180	snap_masked-VaccDscaff89-processed-gene-5.21	4e-143
79- 32:	Vda0G027210	maker-VaccDscaff89-augustus-gene-5.62	6e-154
79- 33:	Vda0G027220	maker-VaccDscaff89-augustus-gene-5.63	0
79- 34:	Vda0G027230	maker-VaccDscaff89-snap-gene-5.75	0
79- 35:	Vda0G027250	snap_masked-VaccDscaff89-processed-gene-5.31	1e-38
79- 36:	Vda0G027260	maker-VaccDscaff89-augustus-gene-5.64	0
79- 37:	Vda0G027270	maker-VaccDscaff89-snap-gene-5.86	0
79- 38:	Vda0G027280	augustus_masked-VaccDscaff89-processed-gene-5.3	3e-73
79- 39:	Vda0G027290	maker-VaccDscaff89-augustus-gene-5.67	5e-231
79- 40:	Vda0G027310	maker-VaccDscaff89-augustus-gene-5.68	0
79- 41:	Vda0G027320	maker-VaccDscaff89-snap-gene-5.88	9e-27
79- 42:	Vda0G027330	maker-VaccDscaff89-augustus-gene-5.70	2e-83
79- 43:	Vda0G027350	maker-VaccDscaff89-augustus-gene-5.71	1e-155
## Alignment 80: score=1673.0 e_value=2.2e-107 N=34 Contig01459_ERROPOS2847930+&VaccDscaff97 minus
80- 0:	Vda0G026740	maker-VaccDscaff97-augustus-gene-5.32	2e-32
80- 1:	Vda0G026770	snap_masked-VaccDscaff97-processed-gene-5.14	2e-26
80- 2:	Vda0G026790	maker-VaccDscaff97-snap-gene-5.46	4e-178
80- 3:	Vda0G026800	maker-VaccDscaff97-augustus-gene-5.35	7e-192
80- 4:	Vda0G026810	maker-VaccDscaff97-augustus-gene-5.29	1e-97
80- 5:	Vda0G026830	snap_masked-VaccDscaff97-processed-gene-4.20	0
80- 6:	Vda0G026840	maker-VaccDscaff97-augustus-gene-4.35	2e-71
80- 7:	Vda0G026860	snap_masked-VaccDscaff97-processed-gene-4.18	8e-59
80- 8:	Vda0G026870	maker-VaccDscaff97-augustus-gene-4.31	9e-228
80- 9:	Vda0G026880	maker-VaccDscaff97-snap-gene-4.37	2e-251
80- 10:	Vda0G026900	maker-VaccDscaff97-snap-gene-4.41	3e-198
80- 11:	Vda0G026910	maker-VaccDscaff97-snap-gene-4.40	8e-52
80- 12:	Vda0G026920	snap_masked-VaccDscaff97-processed-gene-3.26	0
80- 13:	Vda0G026930	augustus_masked-VaccDscaff97-processed-gene-3.8	3e-175
80- 14:	Vda0G026950	maker-VaccDscaff97-augustus-gene-3.33	4e-120
80- 15:	Vda0G026970	maker-VaccDscaff97-augustus-gene-3.32	3e-216
80- 16:	Vda0G026980	maker-VaccDscaff97-augustus-gene-3.30	0
80- 17:	Vda0G026990	maker-VaccDscaff97-snap-gene-3.37	3e-131
80- 18:	Vda0G027000	maker-VaccDscaff97-augustus-gene-3.28	8e-178
80- 19:	Vda0G027010	maker-VaccDscaff97-snap-gene-3.35	0
80- 20:	Vda0G027030	snap_masked-VaccDscaff97-processed-gene-2.19	9e-19
80- 21:	Vda0G027040	maker-VaccDscaff97-augustus-gene-2.26	4e-245
80- 22:	Vda0G027060	maker-VaccDscaff97-augustus-gene-2.28	7e-245
80- 23:	Vda0G027070	maker-VaccDscaff97-augustus-gene-2.25	0
80- 24:	Vda0G027090	snap_masked-VaccDscaff97-processed-gene-2.10	2e-247
80- 25:	Vda0G027110	maker-VaccDscaff97-augustus-gene-2.24	3e-160
80- 26:	Vda0G027120	snap_masked-VaccDscaff97-processed-gene-1.21	6e-47
80- 27:	Vda0G027140	maker-VaccDscaff97-snap-gene-1.44	0
80- 28:	Vda0G027150	maker-VaccDscaff97-augustus-gene-1.30	4e-264
80- 29:	Vda0G027170	maker-VaccDscaff97-augustus-gene-1.34	1e-196
80- 30:	Vda0G027180	maker-VaccDscaff97-augustus-gene-0.28	3e-77
80- 31:	Vda0G027210	maker-VaccDscaff97-augustus-gene-0.27	3e-155
80- 32:	Vda0G027230	maker-VaccDscaff97-snap-gene-0.37	0
80- 33:	Vda0G027260	maker-VaccDscaff97-augustus-gene-0.26	0
## Alignment 81: score=3012.0 e_value=5.3e-230 N=61 Contig01723_ERROPOS3036767&VaccDscaff1 plus
81- 0:	Vda0G031920	snap_masked-VaccDscaff1-processed-gene-295.22	1e-301
81- 1:	Vda0G031940	maker-VaccDscaff1-snap-gene-295.39	8e-68
81- 2:	Vda0G031950	maker-VaccDscaff1-snap-gene-295.40	0
81- 3:	Vda0G031990	maker-VaccDscaff1-snap-gene-295.36	0
81- 4:	Vda0G032000	maker-VaccDscaff1-augustus-gene-296.27	0
81- 5:	Vda0G032010	maker-VaccDscaff1-snap-gene-296.34	2e-277
81- 6:	Vda0G032020	maker-VaccDscaff1-augustus-gene-296.29	0
81- 7:	Vda0G032030	maker-VaccDscaff1-augustus-gene-296.30	0
81- 8:	Vda0G032050	maker-VaccDscaff1-augustus-gene-296.31	8e-168
81- 9:	Vda0G032070	maker-VaccDscaff1-augustus-gene-296.32	9e-150
81- 10:	Vda0G032080	snap_masked-VaccDscaff1-processed-gene-297.13	7e-247
81- 11:	Vda0G032120	augustus_masked-VaccDscaff1-processed-gene-297.7	2e-311
81- 12:	Vda0G032140	augustus_masked-VaccDscaff1-processed-gene-297.9	4e-63
81- 13:	Vda0G032150	maker-VaccDscaff1-snap-gene-298.30	9e-83
81- 14:	Vda0G032160	maker-VaccDscaff1-augustus-gene-298.25	2e-163
81- 15:	Vda0G032180	augustus_masked-VaccDscaff1-processed-gene-298.2	3e-114
81- 16:	Vda0G032190	snap_masked-VaccDscaff1-processed-gene-298.13	1e-255
81- 17:	Vda0G032200	maker-VaccDscaff1-augustus-gene-298.22	7e-124
81- 18:	Vda0G032210	maker-VaccDscaff1-augustus-gene-298.23	5e-138
81- 19:	Vda0G032220	maker-VaccDscaff1-snap-gene-299.33	1e-292
81- 20:	Vda0G032230	augustus_masked-VaccDscaff1-processed-gene-299.2	5e-160
81- 21:	Vda0G032240	maker-VaccDscaff1-augustus-gene-299.29	3e-235
81- 22:	Vda0G032300	maker-VaccDscaff1-snap-gene-300.40	4e-180
81- 23:	Vda0G032320	augustus_masked-VaccDscaff1-processed-gene-300.1	2e-61
81- 24:	Vda0G032330	snap_masked-VaccDscaff1-processed-gene-300.16	4e-213
81- 25:	Vda0G032340	augustus_masked-VaccDscaff1-processed-gene-300.3	0
81- 26:	Vda0G032350	snap_masked-VaccDscaff1-processed-gene-300.20	2e-63
81- 27:	Vda0G032370	maker-VaccDscaff1-snap-gene-300.42	0
81- 28:	Vda0G032380	maker-VaccDscaff1-augustus-gene-300.35	0
81- 29:	Vda0G032390	augustus_masked-VaccDscaff1-processed-gene-300.7	7e-133
81- 30:	Vda0G032400	maker-VaccDscaff1-snap-gene-300.46	1e-208
81- 31:	Vda0G032410	augustus_masked-VaccDscaff1-processed-gene-301.0	1e-66
81- 32:	Vda0G032420	augustus_masked-VaccDscaff1-processed-gene-301.4	0
81- 33:	Vda0G032430	maker-VaccDscaff1-augustus-gene-301.23	7e-186
81- 34:	Vda0G032450	maker-VaccDscaff1-augustus-gene-301.21	2e-215
81- 35:	Vda0G032460	maker-VaccDscaff1-snap-gene-301.33	3e-179
81- 36:	Vda0G032470	augustus_masked-VaccDscaff1-processed-gene-301.7	1e-190
81- 37:	Vda0G032480	maker-VaccDscaff1-snap-gene-301.30	9e-278
81- 38:	Vda0G032500	maker-VaccDscaff1-snap-gene-302.32	2e-40
81- 39:	Vda0G032510	maker-VaccDscaff1-snap-gene-302.35	4e-51
81- 40:	Vda0G032520	augustus_masked-VaccDscaff1-processed-gene-302.4	1e-66
81- 41:	Vda0G032560	augustus_masked-VaccDscaff1-processed-gene-302.8	2e-121
81- 42:	Vda0G032580	maker-VaccDscaff1-snap-gene-303.41	9e-162
81- 43:	Vda0G032590	augustus_masked-VaccDscaff1-processed-gene-303.2	3e-230
81- 44:	Vda0G032600	maker-VaccDscaff1-snap-gene-303.40	2e-170
81- 45:	Vda0G032620	maker-VaccDscaff1-snap-gene-303.42	0
81- 46:	Vda0G032640	snap_masked-VaccDscaff1-processed-gene-303.24	3e-37
81- 47:	Vda0G032650	snap_masked-VaccDscaff1-processed-gene-303.25	3e-93
81- 48:	Vda0G032670	augustus_masked-VaccDscaff1-processed-gene-303.8	9e-220
81- 49:	Vda0G032680	maker-VaccDscaff1-augustus-gene-303.36	1e-182
81- 50:	Vda0G032690	maker-VaccDscaff1-snap-gene-304.36	5e-91
81- 51:	Vda0G032710	snap_masked-VaccDscaff1-processed-gene-304.15	0
81- 52:	Vda0G032720	snap_masked-VaccDscaff1-processed-gene-304.18	9e-35
81- 53:	Vda0G032730	snap_masked-VaccDscaff1-processed-gene-304.19	7e-89
81- 54:	Vda0G032740	maker-VaccDscaff1-augustus-gene-304.27	4e-66
81- 55:	Vda0G032760	maker-VaccDscaff1-snap-gene-304.39	2e-261
81- 56:	Vda0G032770	maker-VaccDscaff1-snap-gene-304.35	4e-103
81- 57:	Vda0G032790	snap_masked-VaccDscaff1-processed-gene-304.23	4e-140
81- 58:	Vda0G032800	maker-VaccDscaff1-snap-gene-305.25	0
81- 59:	Vda0G032820	snap_masked-VaccDscaff1-processed-gene-305.12	2e-144
81- 60:	Vda0G032840	maker-VaccDscaff1-augustus-gene-305.23	3e-93
## Alignment 82: score=1872.0 e_value=1e-124 N=38 Contig01723_ERROPOS3036767&VaccDscaff10 minus
82- 0:	Vda0G031920	maker-VaccDscaff10-augustus-gene-135.36	8e-311
82- 1:	Vda0G031950	maker-VaccDscaff10-augustus-gene-135.35	0
82- 2:	Vda0G031980	maker-VaccDscaff10-augustus-gene-135.34	3e-231
82- 3:	Vda0G031990	maker-VaccDscaff10-snap-gene-134.39	0
82- 4:	Vda0G032000	augustus_masked-VaccDscaff10-processed-gene-134.6	0
82- 5:	Vda0G032010	augustus_masked-VaccDscaff10-processed-gene-134.5	3e-289
82- 6:	Vda0G032020	augustus_masked-VaccDscaff10-processed-gene-134.4	0
82- 7:	Vda0G032030	maker-VaccDscaff10-augustus-gene-134.28	0
82- 8:	Vda0G032050	augustus_masked-VaccDscaff10-processed-gene-134.0	2e-149
82- 9:	Vda0G032070	maker-VaccDscaff10-augustus-gene-133.27	6e-124
82- 10:	Vda0G032080	snap_masked-VaccDscaff10-processed-gene-133.22	3e-216
82- 11:	Vda0G032100	snap_masked-VaccDscaff10-processed-gene-133.13	2e-52
82- 12:	Vda0G032110	snap_masked-VaccDscaff10-processed-gene-133.12	1e-105
82- 13:	Vda0G032120	augustus_masked-VaccDscaff10-processed-gene-133.1	5e-312
82- 14:	Vda0G032140	augustus_masked-VaccDscaff10-processed-gene-132.6	4e-55
82- 15:	Vda0G032150	maker-VaccDscaff10-snap-gene-132.40	2e-81
82- 16:	Vda0G032160	maker-VaccDscaff10-augustus-gene-132.32	3e-162
82- 17:	Vda0G032180	maker-VaccDscaff10-augustus-gene-132.38	1e-88
82- 18:	Vda0G032190	maker-VaccDscaff10-augustus-gene-132.37	1e-255
82- 19:	Vda0G032200	maker-VaccDscaff10-augustus-gene-132.36	7e-124
82- 20:	Vda0G032210	maker-VaccDscaff10-augustus-gene-132.35	2e-135
82- 21:	Vda0G032220	maker-VaccDscaff10-snap-gene-132.41	1e-290
82- 22:	Vda0G032230	snap_masked-VaccDscaff10-processed-gene-132.11	0
82- 23:	Vda0G032240	maker-VaccDscaff10-augustus-gene-131.14	7e-188
82- 24:	Vda0G032300	maker-VaccDscaff10-snap-gene-130.47	8e-174
82- 25:	Vda0G032330	maker-VaccDscaff10-augustus-gene-130.41	1e-212
82- 26:	Vda0G032340	augustus_masked-VaccDscaff10-processed-gene-130.4	0
82- 27:	Vda0G032370	maker-VaccDscaff10-snap-gene-130.45	0
82- 28:	Vda0G032380	maker-VaccDscaff10-snap-gene-130.44	6e-312
82- 29:	Vda0G032390	maker-VaccDscaff10-augustus-gene-130.37	1e-131
82- 30:	Vda0G032400	maker-VaccDscaff10-snap-gene-129.33	3e-203
82- 31:	Vda0G032410	augustus_masked-VaccDscaff10-processed-gene-129.4	5e-65
82- 32:	Vda0G032420	augustus_masked-VaccDscaff10-processed-gene-129.3	0
82- 33:	Vda0G032430	maker-VaccDscaff10-augustus-gene-129.26	5e-184
82- 34:	Vda0G032450	maker-VaccDscaff10-snap-gene-129.34	2e-206
82- 35:	Vda0G032460	maker-VaccDscaff10-snap-gene-129.31	2e-176
82- 36:	Vda0G032470	augustus_masked-VaccDscaff10-processed-gene-129.0	1e-190
82- 37:	Vda0G032480	maker-VaccDscaff10-snap-gene-128.30	3e-289
## Alignment 83: score=582.0 e_value=1.7e-24 N=12 Contig01723_ERROPOS3036767&VaccDscaff10 minus
83- 0:	Vda0G032560	augustus_masked-VaccDscaff10-processed-gene-127.3	1e-118
83- 1:	Vda0G032580	maker-VaccDscaff10-snap-gene-127.36	6e-168
83- 2:	Vda0G032590	maker-VaccDscaff10-augustus-gene-127.33	1e-231
83- 3:	Vda0G032600	maker-VaccDscaff10-augustus-gene-127.32	6e-162
83- 4:	Vda0G032620	augustus_masked-VaccDscaff10-processed-gene-126.6	3e-244
83- 5:	Vda0G032670	augustus_masked-VaccDscaff10-processed-gene-126.4	7e-220
83- 6:	Vda0G032680	maker-VaccDscaff10-augustus-gene-126.32	1e-181
83- 7:	Vda0G032740	maker-VaccDscaff10-augustus-gene-126.33	7e-119
83- 8:	Vda0G032770	maker-VaccDscaff10-augustus-gene-125.37	8e-88
83- 9:	Vda0G032800	maker-VaccDscaff10-snap-gene-125.45	0
83- 10:	Vda0G032820	maker-VaccDscaff10-snap-gene-125.44	7e-152
83- 11:	Vda0G032840	maker-VaccDscaff10-augustus-gene-125.29	3e-93
## Alignment 84: score=2658.0 e_value=3.1e-196 N=54 Contig01723_ERROPOS3036767&VaccDscaff5 plus
84- 0:	Vda0G031920	maker-VaccDscaff5-augustus-gene-275.26	1e-310
84- 1:	Vda0G031950	maker-VaccDscaff5-augustus-gene-275.27	0
84- 2:	Vda0G031980	maker-VaccDscaff5-augustus-gene-275.28	2e-231
84- 3:	Vda0G031990	maker-VaccDscaff5-snap-gene-275.31	0
84- 4:	Vda0G032000	augustus_masked-VaccDscaff5-processed-gene-275.9	0
84- 5:	Vda0G032010	maker-VaccDscaff5-augustus-gene-275.30	1e-288
84- 6:	Vda0G032020	augustus_masked-VaccDscaff5-processed-gene-276.0	8e-230
84- 7:	Vda0G032030	maker-VaccDscaff5-snap-gene-276.27	0
84- 8:	Vda0G032050	maker-VaccDscaff5-augustus-gene-276.24	2e-164
84- 9:	Vda0G032070	maker-VaccDscaff5-snap-gene-276.25	2e-145
84- 10:	Vda0G032080	snap_masked-VaccDscaff5-processed-gene-276.14	3e-217
84- 11:	Vda0G032130	snap_masked-VaccDscaff5-processed-gene-277.17	1e-110
84- 12:	Vda0G032140	augustus_masked-VaccDscaff5-processed-gene-277.9	3e-56
84- 13:	Vda0G032150	maker-VaccDscaff5-snap-gene-277.43	3e-75
84- 14:	Vda0G032160	maker-VaccDscaff5-augustus-gene-277.35	1e-84
84- 15:	Vda0G032180	maker-VaccDscaff5-snap-gene-277.38	9e-108
84- 16:	Vda0G032190	maker-VaccDscaff5-augustus-gene-277.30	2e-254
84- 17:	Vda0G032200	maker-VaccDscaff5-augustus-gene-277.31	7e-124
84- 18:	Vda0G032210	maker-VaccDscaff5-snap-gene-277.41	4e-134
84- 19:	Vda0G032220	maker-VaccDscaff5-snap-gene-278.25	2e-288
84- 20:	Vda0G032240	maker-VaccDscaff5-augustus-gene-278.22	1e-230
84- 21:	Vda0G032270	augustus_masked-VaccDscaff5-processed-gene-279.1	8e-307
84- 22:	Vda0G032300	maker-VaccDscaff5-snap-gene-279.25	5e-173
84- 23:	Vda0G032330	maker-VaccDscaff5-augustus-gene-279.20	5e-212
84- 24:	Vda0G032340	augustus_masked-VaccDscaff5-processed-gene-279.6	0
84- 25:	Vda0G032370	maker-VaccDscaff5-snap-gene-280.22	0
84- 26:	Vda0G032380	maker-VaccDscaff5-snap-gene-280.23	6e-308
84- 27:	Vda0G032390	maker-VaccDscaff5-augustus-gene-280.19	1e-133
84- 28:	Vda0G032400	maker-VaccDscaff5-snap-gene-280.27	1e-201
84- 29:	Vda0G032410	augustus_masked-VaccDscaff5-processed-gene-280.5	1e-63
84- 30:	Vda0G032420	augustus_masked-VaccDscaff5-processed-gene-280.6	0
84- 31:	Vda0G032430	maker-VaccDscaff5-augustus-gene-280.21	5e-184
84- 32:	Vda0G032450	maker-VaccDscaff5-snap-gene-281.36	4e-179
84- 33:	Vda0G032460	maker-VaccDscaff5-augustus-gene-281.33	3e-172
84- 34:	Vda0G032470	maker-VaccDscaff5-augustus-gene-281.34	1e-186
84- 35:	Vda0G032480	maker-VaccDscaff5-augustus-gene-281.30	3e-266
84- 36:	Vda0G032520	augustus_masked-VaccDscaff5-processed-gene-282.0	1e-62
84- 37:	Vda0G032560	augustus_masked-VaccDscaff5-processed-gene-282.7	3e-118
84- 38:	Vda0G032580	maker-VaccDscaff5-snap-gene-282.31	3e-169
84- 39:	Vda0G032590	maker-VaccDscaff5-augustus-gene-283.33	5e-230
84- 40:	Vda0G032600	maker-VaccDscaff5-augustus-gene-283.34	3e-161
84- 41:	Vda0G032610	maker-VaccDscaff5-snap-gene-283.41	3e-155
84- 42:	Vda0G032620	maker-VaccDscaff5-snap-gene-283.42	0
84- 43:	Vda0G032660	snap_masked-VaccDscaff5-processed-gene-283.25	1e-31
84- 44:	Vda0G032670	augustus_masked-VaccDscaff5-processed-gene-283.11	2e-219
84- 45:	Vda0G032680	maker-VaccDscaff5-augustus-gene-283.36	1e-181
84- 46:	Vda0G032740	maker-VaccDscaff5-augustus-gene-284.26	1e-118
84- 47:	Vda0G032760	maker-VaccDscaff5-snap-gene-284.37	4e-276
84- 48:	Vda0G032770	maker-VaccDscaff5-snap-gene-284.35	4e-102
84- 49:	Vda0G032800	maker-VaccDscaff5-snap-gene-284.36	0
84- 50:	Vda0G032810	maker-VaccDscaff5-augustus-gene-284.33	7e-81
84- 51:	Vda0G032820	maker-VaccDscaff5-augustus-gene-285.28	4e-181
84- 52:	Vda0G032830	maker-VaccDscaff5-snap-gene-285.37	1e-25
84- 53:	Vda0G032840	maker-VaccDscaff5-augustus-gene-285.32	3e-93
## Alignment 85: score=2060.0 e_value=7.5e-144 N=42 Contig01723_ERROPOS3036767&VaccDscaff8 minus
85- 0:	Vda0G031920	maker-VaccDscaff8-augustus-gene-154.22	3e-310
85- 1:	Vda0G031940	maker-VaccDscaff8-snap-gene-154.26	1e-97
85- 2:	Vda0G031950	maker-VaccDscaff8-snap-gene-154.27	0
85- 3:	Vda0G031990	snap_masked-VaccDscaff8-processed-gene-153.23	0
85- 4:	Vda0G032000	maker-VaccDscaff8-augustus-gene-153.29	0
85- 5:	Vda0G032020	maker-VaccDscaff8-augustus-gene-153.26	4e-301
85- 6:	Vda0G032030	maker-VaccDscaff8-snap-gene-153.32	0
85- 7:	Vda0G032050	maker-VaccDscaff8-snap-gene-153.31	5e-154
85- 8:	Vda0G032070	maker-VaccDscaff8-augustus-gene-152.17	1e-144
85- 9:	Vda0G032080	maker-VaccDscaff8-snap-gene-152.21	6e-238
85- 10:	Vda0G032140	augustus_masked-VaccDscaff8-processed-gene-152.1	3e-63
85- 11:	Vda0G032150	maker-VaccDscaff8-snap-gene-152.19	6e-82
85- 12:	Vda0G032160	maker-VaccDscaff8-augustus-gene-152.14	2e-162
85- 13:	Vda0G032180	maker-VaccDscaff8-augustus-gene-151.25	3e-91
85- 14:	Vda0G032190	maker-VaccDscaff8-augustus-gene-151.24	4e-253
85- 15:	Vda0G032200	maker-VaccDscaff8-augustus-gene-151.23	7e-124
85- 16:	Vda0G032210	maker-VaccDscaff8-augustus-gene-151.22	2e-136
85- 17:	Vda0G032220	maker-VaccDscaff8-augustus-gene-151.21	2e-204
85- 18:	Vda0G032250	maker-VaccDscaff8-snap-gene-150.21	0
85- 19:	Vda0G032300	maker-VaccDscaff8-snap-gene-149.28	2e-180
85- 20:	Vda0G032320	augustus_masked-VaccDscaff8-processed-gene-149.8	7e-77
85- 21:	Vda0G032330	maker-VaccDscaff8-augustus-gene-149.23	1e-214
85- 22:	Vda0G032340	augustus_masked-VaccDscaff8-processed-gene-149.3	0
85- 23:	Vda0G032370	maker-VaccDscaff8-snap-gene-149.25	0
85- 24:	Vda0G032380	maker-VaccDscaff8-augustus-gene-148.32	5e-312
85- 25:	Vda0G032390	maker-VaccDscaff8-snap-gene-148.39	1e-131
85- 26:	Vda0G032400	maker-VaccDscaff8-snap-gene-148.36	6e-201
85- 27:	Vda0G032410	augustus_masked-VaccDscaff8-processed-gene-148.6	4e-65
85- 28:	Vda0G032420	augustus_masked-VaccDscaff8-processed-gene-148.4	0
85- 29:	Vda0G032430	snap_masked-VaccDscaff8-processed-gene-148.15	4e-120
85- 30:	Vda0G032450	maker-VaccDscaff8-snap-gene-148.38	3e-213
85- 31:	Vda0G032460	maker-VaccDscaff8-augustus-gene-148.26	1e-198
85- 32:	Vda0G032470	augustus_masked-VaccDscaff8-processed-gene-148.1	7e-190
85- 33:	Vda0G032480	maker-VaccDscaff8-snap-gene-148.37	6e-274
85- 34:	Vda0G032530	maker-VaccDscaff8-augustus-gene-147.16	3e-228
85- 35:	Vda0G032560	augustus_masked-VaccDscaff8-processed-gene-146.9	2e-116
85- 36:	Vda0G032580	maker-VaccDscaff8-snap-gene-146.29	2e-167
85- 37:	Vda0G032590	maker-VaccDscaff8-snap-gene-146.31	4e-229
85- 38:	Vda0G032600	maker-VaccDscaff8-augustus-gene-146.26	3e-161
85- 39:	Vda0G032610	augustus_masked-VaccDscaff8-processed-gene-146.5	2e-122
85- 40:	Vda0G032620	augustus_masked-VaccDscaff8-processed-gene-146.4	0
85- 41:	Vda0G032670	augustus_masked-VaccDscaff8-processed-gene-146.0	2e-219
## Alignment 86: score=593.0 e_value=4.9e-30 N=12 Contig01834&VaccDscaff35 minus
86- 0:	Vda0G034580	maker-VaccDscaff35-snap-gene-161.23	2e-287
86- 1:	Vda0G034590	maker-VaccDscaff35-augustus-gene-161.19	1e-176
86- 2:	Vda0G034600	maker-VaccDscaff35-augustus-gene-161.18	5e-147
86- 3:	Vda0G034610	maker-VaccDscaff35-augustus-gene-160.24	1e-126
86- 4:	Vda0G034650	maker-VaccDscaff35-augustus-gene-160.22	2e-247
86- 5:	Vda0G034680	maker-VaccDscaff35-augustus-gene-159.27	2e-201
86- 6:	Vda0G034690	maker-VaccDscaff35-snap-gene-159.29	0
86- 7:	Vda0G034710	snap_masked-VaccDscaff35-processed-gene-159.15	2e-70
86- 8:	Vda0G034720	maker-VaccDscaff35-augustus-gene-159.26	1e-203
86- 9:	Vda0G034730	augustus_masked-VaccDscaff35-processed-gene-159.3	3e-44
86- 10:	Vda0G034740	maker-VaccDscaff35-augustus-gene-159.23	3e-51
86- 11:	Vda0G034750	augustus_masked-VaccDscaff35-processed-gene-159.0	5e-69
## Alignment 87: score=592.0 e_value=3.7e-27 N=12 Contig01834&VaccDscaff36 plus
87- 0:	Vda0G034580	maker-VaccDscaff36-snap-gene-195.25	0
87- 1:	Vda0G034590	maker-VaccDscaff36-augustus-gene-195.22	2e-137
87- 2:	Vda0G034600	maker-VaccDscaff36-augustus-gene-195.23	3e-147
87- 3:	Vda0G034610	maker-VaccDscaff36-augustus-gene-196.17	1e-125
87- 4:	Vda0G034650	augustus_masked-VaccDscaff36-processed-gene-196.2	1e-244
87- 5:	Vda0G034670	augustus_masked-VaccDscaff36-processed-gene-196.4	0
87- 6:	Vda0G034680	maker-VaccDscaff36-augustus-gene-197.29	2e-201
87- 7:	Vda0G034690	maker-VaccDscaff36-snap-gene-197.35	0
87- 8:	Vda0G034710	snap_masked-VaccDscaff36-processed-gene-197.24	3e-72
87- 9:	Vda0G034720	maker-VaccDscaff36-augustus-gene-197.30	3e-203
87- 10:	Vda0G034730	augustus_masked-VaccDscaff36-processed-gene-197.5	7e-44
87- 11:	Vda0G034750	augustus_masked-VaccDscaff36-processed-gene-197.9	5e-69
## Alignment 88: score=543.0 e_value=3.5e-22 N=11 Contig01834&VaccDscaff4 minus
88- 0:	Vda0G034580	maker-VaccDscaff4-augustus-gene-260.16	1e-312
88- 1:	Vda0G034590	maker-VaccDscaff4-snap-gene-260.18	2e-180
88- 2:	Vda0G034600	maker-VaccDscaff4-augustus-gene-260.14	2e-148
88- 3:	Vda0G034610	augustus_masked-VaccDscaff4-processed-gene-260.0	3e-113
88- 4:	Vda0G034630	maker-VaccDscaff4-snap-gene-259.26	3e-39
88- 5:	Vda0G034650	maker-VaccDscaff4-augustus-gene-259.21	2e-247
88- 6:	Vda0G034670	augustus_masked-VaccDscaff4-processed-gene-258.5	0
88- 7:	Vda0G034680	maker-VaccDscaff4-augustus-gene-258.21	5e-201
88- 8:	Vda0G034690	augustus_masked-VaccDscaff4-processed-gene-258.2	0
88- 9:	Vda0G034710	snap_masked-VaccDscaff4-processed-gene-258.11	9e-70
88- 10:	Vda0G034750	augustus_masked-VaccDscaff4-processed-gene-258.0	5e-69
## Alignment 89: score=440.0 e_value=2.8e-17 N=9 Contig01834&VaccDscaff9 minus
89- 0:	Vda0G034580	maker-VaccDscaff9-snap-gene-222.38	8e-312
89- 1:	Vda0G034590	maker-VaccDscaff9-snap-gene-222.36	5e-180
89- 2:	Vda0G034600	snap_masked-VaccDscaff9-processed-gene-221.20	6e-132
89- 3:	Vda0G034610	snap_masked-VaccDscaff9-processed-gene-221.22	1e-95
89- 4:	Vda0G034650	maker-VaccDscaff9-augustus-gene-221.25	1e-246
89- 5:	Vda0G034680	maker-VaccDscaff9-augustus-gene-220.25	2e-199
89- 6:	Vda0G034690	maker-VaccDscaff9-snap-gene-220.26	0
89- 7:	Vda0G034710	snap_masked-VaccDscaff9-processed-gene-220.9	8e-68
89- 8:	Vda0G034750	augustus_masked-VaccDscaff9-processed-gene-220.0	5e-69
## Alignment 90: score=1576.0 e_value=4.6e-102 N=32 Vd01&VaccDscaff100 plus
90- 0:	Vda01G038760	augustus_masked-VaccDscaff100-processed-gene-0.1	1e-186
90- 1:	Vda01G038770	maker-VaccDscaff100-augustus-gene-0.26	2e-217
90- 2:	Vda01G038780	maker-VaccDscaff100-augustus-gene-0.27	9e-275
90- 3:	Vda01G038810	maker-VaccDscaff100-snap-gene-1.29	1e-278
90- 4:	Vda01G038820	maker-VaccDscaff100-augustus-gene-1.25	0
90- 5:	Vda01G038830	maker-VaccDscaff100-augustus-gene-1.26	0
90- 6:	Vda01G038840	maker-VaccDscaff100-snap-gene-1.33	0
90- 7:	Vda01G038850	maker-VaccDscaff100-snap-gene-2.21	2e-94
90- 8:	Vda01G038860	snap_masked-VaccDscaff100-processed-gene-2.11	2e-287
90- 9:	Vda01G038880	maker-VaccDscaff100-snap-gene-2.23	0
90- 10:	Vda01G038890	maker-VaccDscaff100-snap-gene-3.43	0
90- 11:	Vda01G038900	augustus_masked-VaccDscaff100-processed-gene-3.5	3e-162
90- 12:	Vda01G038910	maker-VaccDscaff100-snap-gene-3.45	0
90- 13:	Vda01G038920	maker-VaccDscaff100-snap-gene-3.48	6e-211
90- 14:	Vda01G038930	maker-VaccDscaff100-snap-gene-3.49	9e-107
90- 15:	Vda01G038940	maker-VaccDscaff100-augustus-gene-3.41	6e-83
90- 16:	Vda01G038950	snap_masked-VaccDscaff100-processed-gene-3.22	6e-62
90- 17:	Vda01G038960	maker-VaccDscaff100-snap-gene-3.51	4e-142
90- 18:	Vda01G039010	maker-VaccDscaff100-augustus-gene-4.54	4e-93
90- 19:	Vda01G039020	maker-VaccDscaff100-augustus-gene-4.62	1e-139
90- 20:	Vda01G039040	snap_masked-VaccDscaff100-processed-gene-4.23	0
90- 21:	Vda01G039060	maker-VaccDscaff100-augustus-gene-4.56	1e-280
90- 22:	Vda01G039070	maker-VaccDscaff100-snap-gene-4.78	0
90- 23:	Vda01G039100	maker-VaccDscaff100-augustus-gene-4.64	1e-118
90- 24:	Vda01G039110	maker-VaccDscaff100-augustus-gene-4.65	0
90- 25:	Vda01G039120	maker-VaccDscaff100-augustus-gene-4.66	8e-260
90- 26:	Vda01G039180	maker-VaccDscaff100-augustus-gene-4.58	0
90- 27:	Vda01G039190	augustus_masked-VaccDscaff100-processed-gene-4.18	6e-70
90- 28:	Vda01G039200	maker-VaccDscaff100-augustus-gene-4.59	0
90- 29:	Vda01G039220	augustus_masked-VaccDscaff100-processed-gene-4.10	1e-165
90- 30:	Vda01G039230	maker-VaccDscaff100-augustus-gene-4.60	0
90- 31:	Vda01G039250	maker-VaccDscaff100-snap-gene-4.75	1e-84
## Alignment 91: score=1827.0 e_value=1.8e-121 N=37 Vd01&VaccDscaff102 plus
91- 0:	Vda01G018870	augustus_masked-VaccDscaff102-processed-gene-0.0	2e-158
91- 1:	Vda01G018880	maker-VaccDscaff102-augustus-gene-0.17	7e-266
91- 2:	Vda01G018890	maker-VaccDscaff102-augustus-gene-0.18	1e-276
91- 3:	Vda01G018910	maker-VaccDscaff102-augustus-gene-1.29	0
91- 4:	Vda01G018930	maker-VaccDscaff102-augustus-gene-1.30	1e-102
91- 5:	Vda01G018950	augustus_masked-VaccDscaff102-processed-gene-1.1	1e-77
91- 6:	Vda01G018960	maker-VaccDscaff102-augustus-gene-1.31	0
91- 7:	Vda01G018980	augustus_masked-VaccDscaff102-processed-gene-1.10	9e-63
91- 8:	Vda01G018990	maker-VaccDscaff102-augustus-gene-1.33	8e-101
91- 9:	Vda01G019000	augustus_masked-VaccDscaff102-processed-gene-1.12	3e-167
91- 10:	Vda01G019020	snap_masked-VaccDscaff102-processed-gene-2.16	5e-118
91- 11:	Vda01G019040	maker-VaccDscaff102-snap-gene-2.54	8e-94
91- 12:	Vda01G019050	augustus_masked-VaccDscaff102-processed-gene-2.2	2e-66
91- 13:	Vda01G019070	maker-VaccDscaff102-snap-gene-2.48	4e-41
91- 14:	Vda01G019100	maker-VaccDscaff102-snap-gene-2.51	7e-85
91- 15:	Vda01G019110	maker-VaccDscaff102-augustus-gene-2.41	2e-212
91- 16:	Vda01G019130	augustus_masked-VaccDscaff102-processed-gene-2.9	6e-42
91- 17:	Vda01G019150	augustus_masked-VaccDscaff102-processed-gene-2.10	3e-55
91- 18:	Vda01G019170	augustus_masked-VaccDscaff102-processed-gene-3.0	4e-99
91- 19:	Vda01G019180	augustus_masked-VaccDscaff102-processed-gene-3.1	0
91- 20:	Vda01G019190	maker-VaccDscaff102-snap-gene-3.37	3e-54
91- 21:	Vda01G019200	maker-VaccDscaff102-snap-gene-3.38	6e-90
91- 22:	Vda01G019210	maker-VaccDscaff102-augustus-gene-3.29	2e-205
91- 23:	Vda01G019220	maker-VaccDscaff102-snap-gene-3.40	1e-239
91- 24:	Vda01G019240	maker-VaccDscaff102-snap-gene-3.34	0
91- 25:	Vda01G019260	maker-VaccDscaff102-snap-gene-3.41	2e-204
91- 26:	Vda01G019270	maker-VaccDscaff102-augustus-gene-3.32	0
91- 27:	Vda01G019280	snap_masked-VaccDscaff102-processed-gene-4.12	4e-269
91- 28:	Vda01G019290	maker-VaccDscaff102-augustus-gene-4.44	3e-160
91- 29:	Vda01G019300	maker-VaccDscaff102-snap-gene-4.49	1e-16
91- 30:	Vda01G019310	maker-VaccDscaff102-augustus-gene-4.40	1e-147
91- 31:	Vda01G019320	maker-VaccDscaff102-augustus-gene-4.41	1e-148
91- 32:	Vda01G019330	maker-VaccDscaff102-snap-gene-4.52	0
91- 33:	Vda01G019340	maker-VaccDscaff102-augustus-gene-4.45	1e-102
91- 34:	Vda01G019370	maker-VaccDscaff102-snap-gene-4.56	3e-88
91- 35:	Vda01G019380	maker-VaccDscaff102-augustus-gene-4.43	1e-103
91- 36:	Vda01G019390	snap_masked-VaccDscaff102-processed-gene-4.25	1e-12
## Alignment 92: score=924.0 e_value=2.6e-52 N=19 Vd01&VaccDscaff105 minus
92- 0:	Vda01G037920	maker-VaccDscaff105-snap-gene-4.65	9e-57
92- 1:	Vda01G037940	maker-VaccDscaff105-augustus-gene-4.48	3e-126
92- 2:	Vda01G037990	maker-VaccDscaff105-augustus-gene-4.47	3e-311
92- 3:	Vda01G038030	maker-VaccDscaff105-augustus-gene-4.46	2e-70
92- 4:	Vda01G038040	augustus_masked-VaccDscaff105-processed-gene-4.13	0
92- 5:	Vda01G038050	maker-VaccDscaff105-augustus-gene-4.45	2e-130
92- 6:	Vda01G038060	maker-VaccDscaff105-snap-gene-4.54	1e-120
92- 7:	Vda01G038070	maker-VaccDscaff105-augustus-gene-4.51	2e-303
92- 8:	Vda01G038090	maker-VaccDscaff105-snap-gene-3.38	4e-159
92- 9:	Vda01G038120	snap_masked-VaccDscaff105-processed-gene-3.27	2e-204
92- 10:	Vda01G038140	maker-VaccDscaff105-augustus-gene-3.30	5e-25
92- 11:	Vda01G038150	augustus_masked-VaccDscaff105-processed-gene-3.8	4e-71
92- 12:	Vda01G038160	augustus_masked-VaccDscaff105-processed-gene-3.2	2e-46
92- 13:	Vda01G038180	snap_masked-VaccDscaff105-processed-gene-3.13	6e-202
92- 14:	Vda01G038190	snap_masked-VaccDscaff105-processed-gene-3.11	1e-296
92- 15:	Vda01G038220	maker-VaccDscaff105-augustus-gene-2.29	1e-170
92- 16:	Vda01G038260	maker-VaccDscaff105-snap-gene-1.34	3e-279
92- 17:	Vda01G038270	augustus_masked-VaccDscaff105-processed-gene-1.3	5e-121
92- 18:	Vda01G038300	augustus_masked-VaccDscaff105-processed-gene-0.8	4e-117
## Alignment 93: score=293.0 e_value=1e-09 N=6 Vd01&VaccDscaff116 minus
93- 0:	Vda01G025210	maker-VaccDscaff116-snap-gene-3.89	0
93- 1:	Vda01G025220	maker-VaccDscaff116-snap-gene-3.88	1e-165
93- 2:	Vda01G025230	maker-VaccDscaff116-snap-gene-3.86	2e-75
93- 3:	Vda01G025240	maker-VaccDscaff116-augustus-gene-3.73	1e-294
93- 4:	Vda01G025270	snap_masked-VaccDscaff116-processed-gene-3.48	3e-76
93- 5:	Vda01G025300	augustus_masked-VaccDscaff116-processed-gene-2.9	2e-39
## Alignment 94: score=489.0 e_value=2.9e-20 N=10 Vd01&VaccDscaff119 plus
94- 0:	Vda01G032760	augustus_masked-VaccDscaff119-processed-gene-1.3	1e-65
94- 1:	Vda01G032780	snap_masked-VaccDscaff119-processed-gene-2.20	5e-24
94- 2:	Vda01G032810	maker-VaccDscaff119-augustus-gene-2.29	2e-99
94- 3:	Vda01G032820	augustus_masked-VaccDscaff119-processed-gene-2.6	6e-73
94- 4:	Vda01G032830	augustus_masked-VaccDscaff119-processed-gene-2.7	2e-75
94- 5:	Vda01G032840	maker-VaccDscaff119-snap-gene-3.54	0
94- 6:	Vda01G032850	maker-VaccDscaff119-snap-gene-3.55	5e-254
94- 7:	Vda01G032880	maker-VaccDscaff119-snap-gene-3.56	3e-101
94- 8:	Vda01G032900	maker-VaccDscaff119-augustus-gene-3.48	2e-272
94- 9:	Vda01G032910	maker-VaccDscaff119-snap-gene-3.52	4e-100
## Alignment 95: score=888.0 e_value=7.9e-47 N=18 Vd01&VaccDscaff124 plus
95- 0:	Vda01G019440	snap_masked-VaccDscaff124-processed-gene-1.12	6e-37
95- 1:	Vda01G019470	maker-VaccDscaff124-augustus-gene-1.38	0
95- 2:	Vda01G019490	maker-VaccDscaff124-augustus-gene-1.36	6e-112
95- 3:	Vda01G019500	maker-VaccDscaff124-augustus-gene-1.39	1e-69
95- 4:	Vda01G019510	maker-VaccDscaff124-snap-gene-1.45	4e-149
95- 5:	Vda01G019520	maker-VaccDscaff124-augustus-gene-1.40	2e-65
95- 6:	Vda01G019530	maker-VaccDscaff124-snap-gene-2.28	0
95- 7:	Vda01G019560	maker-VaccDscaff124-augustus-gene-2.24	4e-142
95- 8:	Vda01G019570	maker-VaccDscaff124-augustus-gene-2.25	0
95- 9:	Vda01G019600	maker-VaccDscaff124-augustus-gene-2.26	5e-298
95- 10:	Vda01G019610	maker-VaccDscaff124-augustus-gene-2.27	2e-262
95- 11:	Vda01G019620	maker-VaccDscaff124-augustus-gene-3.39	0
95- 12:	Vda01G019630	maker-VaccDscaff124-augustus-gene-3.43	1e-222
95- 13:	Vda01G019640	maker-VaccDscaff124-augustus-gene-3.44	0
95- 14:	Vda01G019650	maker-VaccDscaff124-augustus-gene-3.40	9e-249
95- 15:	Vda01G019660	maker-VaccDscaff124-augustus-gene-3.45	8e-193
95- 16:	Vda01G019690	maker-VaccDscaff124-augustus-gene-3.41	0
95- 17:	Vda01G019700	maker-VaccDscaff124-augustus-gene-3.46	0
## Alignment 96: score=444.0 e_value=9.1e-17 N=9 Vd01&VaccDscaff124 minus
96- 0:	Vda01G019410	maker-VaccDscaff124-snap-gene-1.41	2e-29
96- 1:	Vda01G019440	snap_masked-VaccDscaff124-processed-gene-1.12	6e-37
96- 2:	Vda01G019460	maker-VaccDscaff124-augustus-gene-0.30	0
96- 3:	Vda01G019470	maker-VaccDscaff124-augustus-gene-0.26	0
96- 4:	Vda01G019490	maker-VaccDscaff124-augustus-gene-0.28	8e-56
96- 5:	Vda01G019500	snap_masked-VaccDscaff124-processed-gene-0.11	9e-101
96- 6:	Vda01G019510	maker-VaccDscaff124-augustus-gene-0.27	2e-150
96- 7:	Vda01G019520	maker-VaccDscaff124-augustus-gene-0.25	4e-64
96- 8:	Vda01G019530	snap_masked-VaccDscaff124-processed-gene-0.18	0
## Alignment 97: score=1089.0 e_value=3.1e-58 N=22 Vd01&VaccDscaff126 plus
97- 0:	Vda01G001610	maker-VaccDscaff126-augustus-gene-0.25	9e-178
97- 1:	Vda01G001620	maker-VaccDscaff126-augustus-gene-0.20	9e-81
97- 2:	Vda01G001640	maker-VaccDscaff126-snap-gene-0.27	0
97- 3:	Vda01G001660	snap_masked-VaccDscaff126-processed-gene-0.10	1e-28
97- 4:	Vda01G001670	augustus_masked-VaccDscaff126-processed-gene-0.2	0
97- 5:	Vda01G001680	maker-VaccDscaff126-snap-gene-0.29	2e-181
97- 6:	Vda01G001700	snap_masked-VaccDscaff126-processed-gene-1.11	2e-127
97- 7:	Vda01G001730	maker-VaccDscaff126-augustus-gene-1.33	0
97- 8:	Vda01G001760	maker-VaccDscaff126-snap-gene-1.44	2e-166
97- 9:	Vda01G001780	maker-VaccDscaff126-snap-gene-1.40	9e-174
97- 10:	Vda01G001790	maker-VaccDscaff126-augustus-gene-1.36	2e-190
97- 11:	Vda01G001800	maker-VaccDscaff126-augustus-gene-1.37	0
97- 12:	Vda01G001830	maker-VaccDscaff126-snap-gene-2.29	2e-119
97- 13:	Vda01G001840	maker-VaccDscaff126-snap-gene-2.31	2e-203
97- 14:	Vda01G001850	maker-VaccDscaff126-augustus-gene-2.21	2e-312
97- 15:	Vda01G001860	maker-VaccDscaff126-augustus-gene-2.24	1e-124
97- 16:	Vda01G001870	maker-VaccDscaff126-augustus-gene-2.25	2e-152
97- 17:	Vda01G001880	maker-VaccDscaff126-augustus-gene-2.26	1e-277
97- 18:	Vda01G001890	maker-VaccDscaff126-augustus-gene-2.27	6e-158
97- 19:	Vda01G001900	maker-VaccDscaff126-augustus-gene-2.28	0
97- 20:	Vda01G001910	snap_masked-VaccDscaff126-processed-gene-2.18	5e-73
97- 21:	Vda01G001920	maker-VaccDscaff126-snap-gene-3.64	2e-78
## Alignment 98: score=395.0 e_value=2.2e-13 N=8 Vd01&VaccDscaff126 plus
98- 0:	Vda01G001960	maker-VaccDscaff126-snap-gene-3.61	0
98- 1:	Vda01G001970	maker-VaccDscaff126-snap-gene-3.69	6e-245
98- 2:	Vda01G001980	maker-VaccDscaff126-augustus-gene-3.55	0
98- 3:	Vda01G001990	maker-VaccDscaff126-augustus-gene-3.49	0
98- 4:	Vda01G002030	maker-VaccDscaff126-augustus-gene-3.56	8e-89
98- 5:	Vda01G002040	maker-VaccDscaff126-augustus-gene-3.57	2e-249
98- 6:	Vda01G002050	augustus_masked-VaccDscaff126-processed-gene-3.7	5e-63
98- 7:	Vda01G002080	augustus_masked-VaccDscaff126-processed-gene-3.14	2e-79
## Alignment 99: score=378.0 e_value=2.2e-14 N=8 Vd01&VaccDscaff13 minus
99- 0:	Vda01G000430	maker-VaccDscaff13-snap-gene-316.19	9e-204
99- 1:	Vda01G000440	maker-VaccDscaff13-augustus-gene-315.41	4e-252
99- 2:	Vda01G000450	maker-VaccDscaff13-snap-gene-315.46	1e-132
99- 3:	Vda01G000460	maker-VaccDscaff13-augustus-gene-314.23	1e-97
99- 4:	Vda01G000470	snap_masked-VaccDscaff13-processed-gene-314.12	9e-81
99- 5:	Vda01G000530	maker-VaccDscaff13-augustus-gene-314.21	2e-101
99- 6:	Vda01G000540	maker-VaccDscaff13-snap-gene-313.30	4e-132
99- 7:	Vda01G000590	maker-VaccDscaff13-augustus-gene-312.33	3e-207
## Alignment 100: score=291.0 e_value=2e-08 N=6 Vd01&VaccDscaff13 minus
100- 0:	Vda01G000920	maker-VaccDscaff13-augustus-gene-304.26	7e-101
100- 1:	Vda01G000930	maker-VaccDscaff13-augustus-gene-304.22	5e-76
100- 2:	Vda01G000940	maker-VaccDscaff13-augustus-gene-303.28	4e-59
100- 3:	Vda01G000950	maker-VaccDscaff13-augustus-gene-303.25	2e-94
100- 4:	Vda01G000980	maker-VaccDscaff13-augustus-gene-303.26	0
100- 5:	Vda01G000990	maker-VaccDscaff13-augustus-gene-302.21	2e-101
## Alignment 101: score=289.0 e_value=3.9e-08 N=6 Vd01&VaccDscaff13 minus
101- 0:	Vda01G001250	maker-VaccDscaff13-augustus-gene-297.24	3e-179
101- 1:	Vda01G001290	augustus_masked-VaccDscaff13-processed-gene-297.3	9e-78
101- 2:	Vda01G001320	maker-VaccDscaff13-augustus-gene-296.18	3e-110
101- 3:	Vda01G001350	augustus_masked-VaccDscaff13-processed-gene-296.3	7e-50
101- 4:	Vda01G001400	maker-VaccDscaff13-augustus-gene-295.18	9e-228
101- 5:	Vda01G001410	maker-VaccDscaff13-augustus-gene-295.17	1e-95
## Alignment 102: score=1830.0 e_value=1e-123 N=37 Vd01&VaccDscaff14 plus
102- 0:	Vda01G015520	augustus_masked-VaccDscaff14-processed-gene-234.6	0
102- 1:	Vda01G015540	maker-VaccDscaff14-augustus-gene-234.27	2e-110
102- 2:	Vda01G015550	maker-VaccDscaff14-augustus-gene-234.29	2e-164
102- 3:	Vda01G015610	snap_masked-VaccDscaff14-processed-gene-235.16	4e-64
102- 4:	Vda01G015640	snap_masked-VaccDscaff14-processed-gene-236.10	3e-26
102- 5:	Vda01G015660	maker-VaccDscaff14-augustus-gene-236.21	4e-169
102- 6:	Vda01G015670	maker-VaccDscaff14-augustus-gene-236.22	2e-301
102- 7:	Vda01G015680	maker-VaccDscaff14-augustus-gene-236.26	2e-93
102- 8:	Vda01G015690	maker-VaccDscaff14-augustus-gene-236.23	9e-29
102- 9:	Vda01G015700	maker-VaccDscaff14-augustus-gene-236.27	9e-95
102- 10:	Vda01G015710	maker-VaccDscaff14-augustus-gene-236.28	3e-300
102- 11:	Vda01G015720	maker-VaccDscaff14-augustus-gene-236.24	2e-182
102- 12:	Vda01G015750	maker-VaccDscaff14-snap-gene-237.25	6e-285
102- 13:	Vda01G015760	snap_masked-VaccDscaff14-processed-gene-237.12	2e-41
102- 14:	Vda01G015770	snap_masked-VaccDscaff14-processed-gene-237.16	1e-148
102- 15:	Vda01G015800	maker-VaccDscaff14-snap-gene-238.21	7e-233
102- 16:	Vda01G015810	maker-VaccDscaff14-augustus-gene-238.13	2e-124
102- 17:	Vda01G015820	maker-VaccDscaff14-snap-gene-238.20	9e-69
102- 18:	Vda01G015830	augustus_masked-VaccDscaff14-processed-gene-238.3	1e-269
102- 19:	Vda01G015850	augustus_masked-VaccDscaff14-processed-gene-238.2	1e-53
102- 20:	Vda01G015860	maker-VaccDscaff14-augustus-gene-238.18	0
102- 21:	Vda01G015870	maker-VaccDscaff14-snap-gene-239.18	0
102- 22:	Vda01G015880	maker-VaccDscaff14-augustus-gene-239.16	1e-114
102- 23:	Vda01G015890	maker-VaccDscaff14-augustus-gene-239.15	0
102- 24:	Vda01G015900	augustus_masked-VaccDscaff14-processed-gene-239.2	3e-244
102- 25:	Vda01G015910	maker-VaccDscaff14-augustus-gene-239.17	1e-148
102- 26:	Vda01G015920	maker-VaccDscaff14-snap-gene-240.32	5e-182
102- 27:	Vda01G015930	maker-VaccDscaff14-snap-gene-240.28	2e-136
102- 28:	Vda01G015940	augustus_masked-VaccDscaff14-processed-gene-240.2	9e-197
102- 29:	Vda01G015950	maker-VaccDscaff14-augustus-gene-240.22	0
102- 30:	Vda01G015960	maker-VaccDscaff14-snap-gene-240.33	1e-267
102- 31:	Vda01G015970	maker-VaccDscaff14-augustus-gene-240.23	2e-146
102- 32:	Vda01G015980	maker-VaccDscaff14-augustus-gene-240.26	0
102- 33:	Vda01G016010	maker-VaccDscaff14-augustus-gene-241.18	3e-108
102- 34:	Vda01G016020	maker-VaccDscaff14-augustus-gene-241.19	3e-164
102- 35:	Vda01G016030	maker-VaccDscaff14-augustus-gene-241.20	2e-106
102- 36:	Vda01G016040	augustus_masked-VaccDscaff14-processed-gene-241.6	6e-82
## Alignment 103: score=1515.0 e_value=6.7e-100 N=31 Vd01&VaccDscaff14 plus
103- 0:	Vda01G023430	maker-VaccDscaff14-augustus-gene-136.23	0
103- 1:	Vda01G023470	maker-VaccDscaff14-augustus-gene-137.23	7e-263
103- 2:	Vda01G023490	maker-VaccDscaff14-augustus-gene-137.24	2e-264
103- 3:	Vda01G023510	maker-VaccDscaff14-augustus-gene-137.21	2e-288
103- 4:	Vda01G023530	maker-VaccDscaff14-augustus-gene-137.27	9e-133
103- 5:	Vda01G023570	maker-VaccDscaff14-augustus-gene-139.19	3e-150
103- 6:	Vda01G023580	maker-VaccDscaff14-snap-gene-139.26	1e-38
103- 7:	Vda01G023590	maker-VaccDscaff14-augustus-gene-139.23	4e-81
103- 8:	Vda01G023600	snap_masked-VaccDscaff14-processed-gene-139.12	2e-60
103- 9:	Vda01G023610	maker-VaccDscaff14-snap-gene-139.28	1e-33
103- 10:	Vda01G023620	augustus_masked-VaccDscaff14-processed-gene-139.2	4e-69
103- 11:	Vda01G023680	maker-VaccDscaff14-augustus-gene-140.14	9e-155
103- 12:	Vda01G023690	maker-VaccDscaff14-augustus-gene-140.16	1e-107
103- 13:	Vda01G023700	maker-VaccDscaff14-snap-gene-140.24	0
103- 14:	Vda01G023740	maker-VaccDscaff14-augustus-gene-140.19	2e-157
103- 15:	Vda01G023760	maker-VaccDscaff14-snap-gene-141.21	3e-162
103- 16:	Vda01G023770	maker-VaccDscaff14-augustus-gene-141.20	4e-233
103- 17:	Vda01G023780	maker-VaccDscaff14-snap-gene-141.23	8e-235
103- 18:	Vda01G023800	snap_masked-VaccDscaff14-processed-gene-142.7	1e-217
103- 19:	Vda01G023820	maker-VaccDscaff14-augustus-gene-142.13	6e-112
103- 20:	Vda01G023860	snap_masked-VaccDscaff14-processed-gene-143.8	3e-22
103- 21:	Vda01G023880	maker-VaccDscaff14-augustus-gene-143.18	4e-231
103- 22:	Vda01G023890	maker-VaccDscaff14-augustus-gene-143.20	1e-104
103- 23:	Vda01G023900	augustus_masked-VaccDscaff14-processed-gene-143.5	4e-183
103- 24:	Vda01G023920	maker-VaccDscaff14-augustus-gene-143.22	3e-198
103- 25:	Vda01G023970	augustus_masked-VaccDscaff14-processed-gene-144.5	5e-108
103- 26:	Vda01G023980	maker-VaccDscaff14-snap-gene-145.27	9e-172
103- 27:	Vda01G023990	maker-VaccDscaff14-augustus-gene-145.23	6e-249
103- 28:	Vda01G024000	maker-VaccDscaff14-snap-gene-145.29	3e-260
103- 29:	Vda01G024010	maker-VaccDscaff14-snap-gene-146.20	0
103- 30:	Vda01G024020	augustus_masked-VaccDscaff14-processed-gene-146.1	9e-278
## Alignment 104: score=836.0 e_value=6.3e-42 N=17 Vd01&VaccDscaff14 plus
104- 0:	Vda01G024090	maker-VaccDscaff14-augustus-gene-146.15	5e-192
104- 1:	Vda01G024100	maker-VaccDscaff14-snap-gene-147.27	1e-182
104- 2:	Vda01G024150	snap_masked-VaccDscaff14-processed-gene-147.15	2e-72
104- 3:	Vda01G024160	maker-VaccDscaff14-snap-gene-147.24	7e-35
104- 4:	Vda01G024170	maker-VaccDscaff14-snap-gene-147.28	6e-190
104- 5:	Vda01G024180	maker-VaccDscaff14-snap-gene-148.29	1e-166
104- 6:	Vda01G024190	augustus_masked-VaccDscaff14-processed-gene-148.2	6e-199
104- 7:	Vda01G024200	augustus_masked-VaccDscaff14-processed-gene-148.4	2e-68
104- 8:	Vda01G024230	maker-VaccDscaff14-augustus-gene-148.25	0
104- 9:	Vda01G024240	maker-VaccDscaff14-augustus-gene-148.27	2e-170
104- 10:	Vda01G024260	maker-VaccDscaff14-augustus-gene-149.15	2e-200
104- 11:	Vda01G024270	maker-VaccDscaff14-augustus-gene-149.16	0
104- 12:	Vda01G024300	maker-VaccDscaff14-augustus-gene-149.18	0
104- 13:	Vda01G024330	maker-VaccDscaff14-augustus-gene-150.24	2e-90
104- 14:	Vda01G024350	maker-VaccDscaff14-augustus-gene-150.26	6e-187
104- 15:	Vda01G024360	maker-VaccDscaff14-snap-gene-150.35	0
104- 16:	Vda01G024370	augustus_masked-VaccDscaff14-processed-gene-151.0	4e-109
## Alignment 105: score=737.0 e_value=1.7e-34 N=15 Vd01&VaccDscaff14 plus
105- 0:	Vda01G030340	maker-VaccDscaff14-augustus-gene-110.18	2e-263
105- 1:	Vda01G030350	maker-VaccDscaff14-snap-gene-111.28	0
105- 2:	Vda01G030360	augustus_masked-VaccDscaff14-processed-gene-111.2	0
105- 3:	Vda01G030370	maker-VaccDscaff14-augustus-gene-111.25	3e-40
105- 4:	Vda01G030380	maker-VaccDscaff14-augustus-gene-111.26	9e-310
105- 5:	Vda01G030390	snap_masked-VaccDscaff14-processed-gene-112.11	5e-73
105- 6:	Vda01G030400	maker-VaccDscaff14-snap-gene-112.37	2e-42
105- 7:	Vda01G030410	maker-VaccDscaff14-snap-gene-112.38	3e-262
105- 8:	Vda01G030420	maker-VaccDscaff14-snap-gene-112.39	0
105- 9:	Vda01G030450	maker-VaccDscaff14-snap-gene-113.40	0
105- 10:	Vda01G030460	maker-VaccDscaff14-augustus-gene-113.35	1e-287
105- 11:	Vda01G030480	snap_masked-VaccDscaff14-processed-gene-113.28	2e-28
105- 12:	Vda01G030510	maker-VaccDscaff14-snap-gene-113.46	2e-122
105- 13:	Vda01G030520	maker-VaccDscaff14-snap-gene-114.31	3e-289
105- 14:	Vda01G030540	snap_masked-VaccDscaff14-processed-gene-114.20	4e-256
## Alignment 106: score=638.0 e_value=7.8e-28 N=13 Vd01&VaccDscaff14 plus
106- 0:	Vda01G030380	maker-VaccDscaff14-augustus-gene-114.28	0
106- 1:	Vda01G030410	maker-VaccDscaff14-snap-gene-115.42	8e-294
106- 2:	Vda01G030420	maker-VaccDscaff14-augustus-gene-115.38	0
106- 3:	Vda01G030440	augustus_masked-VaccDscaff14-processed-gene-115.3	3e-20
106- 4:	Vda01G030450	maker-VaccDscaff14-snap-gene-115.40	0
106- 5:	Vda01G030460	maker-VaccDscaff14-augustus-gene-115.34	2e-289
106- 6:	Vda01G030480	maker-VaccDscaff14-augustus-gene-115.39	2e-27
106- 7:	Vda01G030500	maker-VaccDscaff14-snap-gene-116.36	4e-28
106- 8:	Vda01G030510	maker-VaccDscaff14-snap-gene-116.38	2e-121
106- 9:	Vda01G030520	maker-VaccDscaff14-augustus-gene-116.31	8e-298
106- 10:	Vda01G030540	snap_masked-VaccDscaff14-processed-gene-116.25	2e-249
106- 11:	Vda01G030570	maker-VaccDscaff14-augustus-gene-116.33	1e-144
106- 12:	Vda01G030580	augustus_masked-VaccDscaff14-processed-gene-117.7	1e-267
## Alignment 107: score=585.0 e_value=7e-26 N=12 Vd01&VaccDscaff14 plus
107- 0:	Vda01G032010	maker-VaccDscaff14-snap-gene-85.33	2e-114
107- 1:	Vda01G032040	maker-VaccDscaff14-augustus-gene-86.33	0
107- 2:	Vda01G032050	maker-VaccDscaff14-snap-gene-86.42	4e-120
107- 3:	Vda01G032070	maker-VaccDscaff14-augustus-gene-86.34	0
107- 4:	Vda01G032090	maker-VaccDscaff14-snap-gene-86.41	1e-146
107- 5:	Vda01G032110	augustus_masked-VaccDscaff14-processed-gene-86.10	2e-135
107- 6:	Vda01G032120	maker-VaccDscaff14-snap-gene-88.37	2e-88
107- 7:	Vda01G032130	maker-VaccDscaff14-snap-gene-88.34	8e-95
107- 8:	Vda01G032150	maker-VaccDscaff14-augustus-gene-88.27	8e-74
107- 9:	Vda01G032160	maker-VaccDscaff14-snap-gene-88.39	5e-176
107- 10:	Vda01G032170	maker-VaccDscaff14-augustus-gene-89.14	0
107- 11:	Vda01G032180	augustus_masked-VaccDscaff14-processed-gene-90.2	0
## Alignment 108: score=393.0 e_value=3.4e-13 N=8 Vd01&VaccDscaff14 plus
108- 0:	Vda01G023250	maker-VaccDscaff14-augustus-gene-153.35	1e-57
108- 1:	Vda01G023260	maker-VaccDscaff14-snap-gene-153.39	3e-262
108- 2:	Vda01G023280	maker-VaccDscaff14-augustus-gene-154.24	3e-287
108- 3:	Vda01G023300	maker-VaccDscaff14-augustus-gene-154.25	8e-276
108- 4:	Vda01G023320	maker-VaccDscaff14-augustus-gene-155.29	3e-225
108- 5:	Vda01G023330	snap_masked-VaccDscaff14-processed-gene-155.19	4e-143
108- 6:	Vda01G023360	maker-VaccDscaff14-snap-gene-155.35	3e-104
108- 7:	Vda01G023370	maker-VaccDscaff14-augustus-gene-155.31	1e-165
## Alignment 109: score=348.0 e_value=3.3e-14 N=7 Vd01&VaccDscaff14 plus
109- 0:	Vda01G030980	maker-VaccDscaff14-augustus-gene-101.11	5e-37
109- 1:	Vda01G030990	maker-VaccDscaff14-augustus-gene-101.15	2e-261
109- 2:	Vda01G031000	maker-VaccDscaff14-augustus-gene-101.13	0
109- 3:	Vda01G031010	maker-VaccDscaff14-augustus-gene-101.14	0
109- 4:	Vda01G031030	snap_masked-VaccDscaff14-processed-gene-102.14	4e-31
109- 5:	Vda01G031040	maker-VaccDscaff14-snap-gene-102.33	3e-37
109- 6:	Vda01G031050	augustus_masked-VaccDscaff14-processed-gene-102.1	3e-83
## Alignment 110: score=7265.0 e_value=0 N=147 Vd01&VaccDscaff14 minus
110- 0:	Vda01G000020	maker-VaccDscaff14-snap-gene-394.54	1e-84
110- 1:	Vda01G000030	maker-VaccDscaff14-augustus-gene-394.37	0
110- 2:	Vda01G000040	maker-VaccDscaff14-augustus-gene-394.36	0
110- 3:	Vda01G000050	snap_masked-VaccDscaff14-processed-gene-394.18	9e-121
110- 4:	Vda01G000080	maker-VaccDscaff14-augustus-gene-394.33	1e-150
110- 5:	Vda01G000090	maker-VaccDscaff14-augustus-gene-394.32	3e-131
110- 6:	Vda01G000100	maker-VaccDscaff14-augustus-gene-394.38	1e-284
110- 7:	Vda01G000110	maker-VaccDscaff14-augustus-gene-394.31	3e-39
110- 8:	Vda01G000130	maker-VaccDscaff14-augustus-gene-394.30	1e-69
110- 9:	Vda01G000140	maker-VaccDscaff14-augustus-gene-393.25	4e-308
110- 10:	Vda01G000150	maker-VaccDscaff14-snap-gene-393.31	4e-223
110- 11:	Vda01G000170	maker-VaccDscaff14-augustus-gene-393.26	0
110- 12:	Vda01G000180	maker-VaccDscaff14-augustus-gene-393.23	4e-260
110- 13:	Vda01G000190	augustus_masked-VaccDscaff14-processed-gene-393.1	4e-247
110- 14:	Vda01G000200	augustus_masked-VaccDscaff14-processed-gene-392.8	7e-191
110- 15:	Vda01G000210	maker-VaccDscaff14-augustus-gene-392.22	2e-152
110- 16:	Vda01G000220	maker-VaccDscaff14-augustus-gene-392.27	2e-202
110- 17:	Vda01G000230	augustus_masked-VaccDscaff14-processed-gene-392.5	0
110- 18:	Vda01G000240	maker-VaccDscaff14-snap-gene-392.31	0
110- 19:	Vda01G000270	maker-VaccDscaff14-snap-gene-392.29	0
110- 20:	Vda01G000300	maker-VaccDscaff14-snap-gene-391.35	0
110- 21:	Vda01G000310	maker-VaccDscaff14-augustus-gene-391.27	1e-162
110- 22:	Vda01G000320	maker-VaccDscaff14-augustus-gene-391.26	4e-306
110- 23:	Vda01G000330	maker-VaccDscaff14-snap-gene-391.40	2e-75
110- 24:	Vda01G000350	maker-VaccDscaff14-snap-gene-391.39	7e-08
110- 25:	Vda01G000360	maker-VaccDscaff14-augustus-gene-391.29	2e-277
110- 26:	Vda01G000370	maker-VaccDscaff14-augustus-gene-391.25	8e-210
110- 27:	Vda01G000390	maker-VaccDscaff14-augustus-gene-390.34	5e-39
110- 28:	Vda01G000410	maker-VaccDscaff14-augustus-gene-390.40	2e-299
110- 29:	Vda01G000430	maker-VaccDscaff14-augustus-gene-390.38	0
110- 30:	Vda01G000440	maker-VaccDscaff14-augustus-gene-390.37	1e-300
110- 31:	Vda01G000450	maker-VaccDscaff14-snap-gene-390.49	0
110- 32:	Vda01G000460	maker-VaccDscaff14-augustus-gene-390.33	9e-148
110- 33:	Vda01G000470	augustus_masked-VaccDscaff14-processed-gene-390.4	2e-116
110- 34:	Vda01G000530	maker-VaccDscaff14-snap-gene-390.42	3e-146
110- 35:	Vda01G000540	maker-VaccDscaff14-augustus-gene-390.35	1e-301
110- 36:	Vda01G000550	maker-VaccDscaff14-augustus-gene-389.26	5e-173
110- 37:	Vda01G000560	augustus_masked-VaccDscaff14-processed-gene-389.3	2e-215
110- 38:	Vda01G000570	maker-VaccDscaff14-augustus-gene-389.31	0
110- 39:	Vda01G000580	maker-VaccDscaff14-augustus-gene-389.25	5e-114
110- 40:	Vda01G000590	maker-VaccDscaff14-augustus-gene-389.30	0
110- 41:	Vda01G000600	maker-VaccDscaff14-augustus-gene-389.24	3e-245
110- 42:	Vda01G000620	maker-VaccDscaff14-augustus-gene-389.29	0
110- 43:	Vda01G000630	snap_masked-VaccDscaff14-processed-gene-389.17	2e-26
110- 44:	Vda01G000640	maker-VaccDscaff14-augustus-gene-389.28	1e-187
110- 45:	Vda01G000660	maker-VaccDscaff14-augustus-gene-389.27	0
110- 46:	Vda01G000670	maker-VaccDscaff14-augustus-gene-388.34	0
110- 47:	Vda01G000680	maker-VaccDscaff14-snap-gene-388.40	0
110- 48:	Vda01G000690	maker-VaccDscaff14-augustus-gene-388.30	9e-275
110- 49:	Vda01G000700	augustus_masked-VaccDscaff14-processed-gene-388.6	0
110- 50:	Vda01G000710	maker-VaccDscaff14-augustus-gene-388.31	4e-208
110- 51:	Vda01G000720	maker-VaccDscaff14-augustus-gene-388.29	2e-195
110- 52:	Vda01G000730	maker-VaccDscaff14-snap-gene-387.55	1e-151
110- 53:	Vda01G000740	snap_masked-VaccDscaff14-processed-gene-387.38	1e-68
110- 54:	Vda01G000750	maker-VaccDscaff14-snap-gene-387.62	5e-84
110- 55:	Vda01G000770	augustus_masked-VaccDscaff14-processed-gene-387.7	4e-84
110- 56:	Vda01G000780	maker-VaccDscaff14-augustus-gene-387.43	0
110- 57:	Vda01G000790	augustus_masked-VaccDscaff14-processed-gene-387.12	2e-77
110- 58:	Vda01G000800	maker-VaccDscaff14-augustus-gene-387.42	8e-69
110- 59:	Vda01G000810	maker-VaccDscaff14-augustus-gene-387.49	2e-238
110- 60:	Vda01G000820	maker-VaccDscaff14-snap-gene-387.51	1e-261
110- 61:	Vda01G000830	maker-VaccDscaff14-snap-gene-387.59	4e-145
110- 62:	Vda01G000840	maker-VaccDscaff14-augustus-gene-387.40	0
110- 63:	Vda01G000850	snap_masked-VaccDscaff14-processed-gene-387.17	0
110- 64:	Vda01G000870	maker-VaccDscaff14-augustus-gene-387.45	1e-21
110- 65:	Vda01G000880	maker-VaccDscaff14-snap-gene-386.41	4e-79
110- 66:	Vda01G000890	maker-VaccDscaff14-augustus-gene-386.31	7e-163
110- 67:	Vda01G000900	maker-VaccDscaff14-snap-gene-386.39	7e-262
110- 68:	Vda01G000910	maker-VaccDscaff14-augustus-gene-386.28	1e-80
110- 69:	Vda01G000920	maker-VaccDscaff14-snap-gene-386.43	1e-43
110- 70:	Vda01G000930	maker-VaccDscaff14-augustus-gene-386.27	8e-146
110- 71:	Vda01G000940	maker-VaccDscaff14-augustus-gene-386.33	2e-84
110- 72:	Vda01G000950	snap_masked-VaccDscaff14-processed-gene-386.12	3e-121
110- 73:	Vda01G000970	maker-VaccDscaff14-augustus-gene-386.26	2e-169
110- 74:	Vda01G000980	maker-VaccDscaff14-snap-gene-385.29	0
110- 75:	Vda01G000990	maker-VaccDscaff14-augustus-gene-385.22	2e-146
110- 76:	Vda01G001010	maker-VaccDscaff14-snap-gene-385.25	0
110- 77:	Vda01G001020	maker-VaccDscaff14-augustus-gene-385.17	3e-283
110- 78:	Vda01G001050	maker-VaccDscaff14-augustus-gene-385.20	0
110- 79:	Vda01G001070	maker-VaccDscaff14-augustus-gene-384.40	9e-176
110- 80:	Vda01G001080	maker-VaccDscaff14-snap-gene-384.50	8e-293
110- 81:	Vda01G001090	snap_masked-VaccDscaff14-processed-gene-384.27	3e-87
110- 82:	Vda01G001100	augustus_masked-VaccDscaff14-processed-gene-384.10	0
110- 83:	Vda01G001110	augustus_masked-VaccDscaff14-processed-gene-384.9	1e-82
110- 84:	Vda01G001120	maker-VaccDscaff14-snap-gene-384.49	1e-303
110- 85:	Vda01G001130	augustus_masked-VaccDscaff14-processed-gene-384.8	2e-187
110- 86:	Vda01G001140	augustus_masked-VaccDscaff14-processed-gene-384.7	0
110- 87:	Vda01G001150	augustus_masked-VaccDscaff14-processed-gene-384.6	0
110- 88:	Vda01G001180	augustus_masked-VaccDscaff14-processed-gene-384.3	2e-84
110- 89:	Vda01G001210	maker-VaccDscaff14-snap-gene-383.50	3e-13
110- 90:	Vda01G001250	maker-VaccDscaff14-snap-gene-383.48	1e-273
110- 91:	Vda01G001260	maker-VaccDscaff14-augustus-gene-383.38	5e-189
110- 92:	Vda01G001270	maker-VaccDscaff14-augustus-gene-383.37	5e-223
110- 93:	Vda01G001280	augustus_masked-VaccDscaff14-processed-gene-383.3	2e-146
110- 94:	Vda01G001290	augustus_masked-VaccDscaff14-processed-gene-383.2	1e-97
110- 95:	Vda01G001300	maker-VaccDscaff14-augustus-gene-383.35	3e-264
110- 96:	Vda01G001320	maker-VaccDscaff14-snap-gene-383.43	5e-141
110- 97:	Vda01G001330	maker-VaccDscaff14-augustus-gene-383.33	9e-184
110- 98:	Vda01G001350	maker-VaccDscaff14-augustus-gene-382.32	1e-167
110- 99:	Vda01G001360	augustus_masked-VaccDscaff14-processed-gene-382.6	2e-58
110-100:	Vda01G001380	maker-VaccDscaff14-augustus-gene-382.25	0
110-101:	Vda01G001400	maker-VaccDscaff14-augustus-gene-382.31	6e-278
110-102:	Vda01G001410	maker-VaccDscaff14-snap-gene-382.37	9e-106
110-103:	Vda01G001420	maker-VaccDscaff14-augustus-gene-382.26	7e-46
110-104:	Vda01G001460	augustus_masked-VaccDscaff14-processed-gene-382.0	7e-209
110-105:	Vda01G001470	maker-VaccDscaff14-augustus-gene-381.25	2e-150
110-106:	Vda01G001490	maker-VaccDscaff14-snap-gene-381.30	0
110-107:	Vda01G001510	augustus_masked-VaccDscaff14-processed-gene-381.8	4e-55
110-108:	Vda01G001530	augustus_masked-VaccDscaff14-processed-gene-381.3	5e-72
110-109:	Vda01G001560	maker-VaccDscaff14-augustus-gene-381.24	5e-68
110-110:	Vda01G001580	augustus_masked-VaccDscaff14-processed-gene-381.6	3e-238
110-111:	Vda01G001590	maker-VaccDscaff14-snap-gene-381.27	0
110-112:	Vda01G001610	maker-VaccDscaff14-augustus-gene-381.19	9e-178
110-113:	Vda01G001620	maker-VaccDscaff14-augustus-gene-380.31	9e-81
110-114:	Vda01G001630	augustus_masked-VaccDscaff14-processed-gene-380.5	2e-137
110-115:	Vda01G001670	augustus_masked-VaccDscaff14-processed-gene-380.8	0
110-116:	Vda01G001680	maker-VaccDscaff14-snap-gene-380.36	5e-181
110-117:	Vda01G001690	maker-VaccDscaff14-snap-gene-380.33	3e-219
110-118:	Vda01G001700	snap_masked-VaccDscaff14-processed-gene-380.17	1e-122
110-119:	Vda01G001720	maker-VaccDscaff14-snap-gene-380.32	2e-277
110-120:	Vda01G001730	maker-VaccDscaff14-augustus-gene-380.29	0
110-121:	Vda01G001750	maker-VaccDscaff14-augustus-gene-380.28	8e-125
110-122:	Vda01G001760	maker-VaccDscaff14-augustus-gene-379.22	2e-293
110-123:	Vda01G001780	maker-VaccDscaff14-snap-gene-379.35	4e-189
110-124:	Vda01G001790	maker-VaccDscaff14-augustus-gene-379.21	6e-193
110-125:	Vda01G001800	augustus_masked-VaccDscaff14-processed-gene-379.2	0
110-126:	Vda01G001830	maker-VaccDscaff14-augustus-gene-379.24	1e-188
110-127:	Vda01G001840	maker-VaccDscaff14-snap-gene-379.29	1e-186
110-128:	Vda01G001850	maker-VaccDscaff14-augustus-gene-378.20	2e-312
110-129:	Vda01G001860	maker-VaccDscaff14-augustus-gene-378.19	3e-129
110-130:	Vda01G001870	maker-VaccDscaff14-augustus-gene-378.18	2e-152
110-131:	Vda01G001880	maker-VaccDscaff14-snap-gene-378.21	1e-277
110-132:	Vda01G001900	augustus_masked-VaccDscaff14-processed-gene-377.4	0
110-133:	Vda01G001910	maker-VaccDscaff14-snap-gene-377.39	4e-137
110-134:	Vda01G001960	maker-VaccDscaff14-augustus-gene-377.32	4e-213
110-135:	Vda01G001970	maker-VaccDscaff14-augustus-gene-377.25	0
110-136:	Vda01G001980	maker-VaccDscaff14-augustus-gene-377.24	0
110-137:	Vda01G001990	maker-VaccDscaff14-augustus-gene-376.24	0
110-138:	Vda01G002000	maker-VaccDscaff14-augustus-gene-376.21	0
110-139:	Vda01G002010	maker-VaccDscaff14-snap-gene-376.30	0
110-140:	Vda01G002020	augustus_masked-VaccDscaff14-processed-gene-376.3	0
110-141:	Vda01G002030	maker-VaccDscaff14-augustus-gene-376.20	1e-123
110-142:	Vda01G002040	maker-VaccDscaff14-augustus-gene-376.19	4e-249
110-143:	Vda01G002070	maker-VaccDscaff14-snap-gene-376.25	2e-189
110-144:	Vda01G002080	snap_masked-VaccDscaff14-processed-gene-375.11	2e-79
110-145:	Vda01G002090	maker-VaccDscaff14-augustus-gene-375.17	0
110-146:	Vda01G002110	maker-VaccDscaff14-augustus-gene-375.19	3e-261
## Alignment 111: score=5904.0 e_value=0 N=120 Vd01&VaccDscaff14 minus
111- 0:	Vda01G003440	maker-VaccDscaff14-snap-gene-361.43	1e-272
111- 1:	Vda01G003460	augustus_masked-VaccDscaff14-processed-gene-361.1	7e-110
111- 2:	Vda01G003470	maker-VaccDscaff14-snap-gene-361.46	9e-180
111- 3:	Vda01G003480	maker-VaccDscaff14-augustus-gene-360.42	0
111- 4:	Vda01G003490	maker-VaccDscaff14-augustus-gene-360.41	9e-107
111- 5:	Vda01G003510	maker-VaccDscaff14-snap-gene-360.49	7e-70
111- 6:	Vda01G003530	maker-VaccDscaff14-snap-gene-360.45	3e-310
111- 7:	Vda01G003540	maker-VaccDscaff14-snap-gene-360.48	2e-151
111- 8:	Vda01G003560	maker-VaccDscaff14-augustus-gene-360.32	3e-286
111- 9:	Vda01G003580	maker-VaccDscaff14-snap-gene-359.27	0
111- 10:	Vda01G003590	maker-VaccDscaff14-snap-gene-359.26	0
111- 11:	Vda01G003600	augustus_masked-VaccDscaff14-processed-gene-359.1	2e-127
111- 12:	Vda01G003610	maker-VaccDscaff14-snap-gene-359.25	8e-281
111- 13:	Vda01G003620	augustus_masked-VaccDscaff14-processed-gene-358.4	5e-37
111- 14:	Vda01G003630	maker-VaccDscaff14-augustus-gene-358.35	0
111- 15:	Vda01G003640	maker-VaccDscaff14-snap-gene-358.42	1e-116
111- 16:	Vda01G003660	augustus_masked-VaccDscaff14-processed-gene-358.2	3e-82
111- 17:	Vda01G003670	snap_masked-VaccDscaff14-processed-gene-358.16	5e-24
111- 18:	Vda01G003680	maker-VaccDscaff14-augustus-gene-358.38	6e-207
111- 19:	Vda01G003700	maker-VaccDscaff14-snap-gene-358.39	0
111- 20:	Vda01G003710	maker-VaccDscaff14-augustus-gene-358.37	1e-231
111- 21:	Vda01G003720	augustus_masked-VaccDscaff14-processed-gene-357.8	6e-237
111- 22:	Vda01G003730	maker-VaccDscaff14-augustus-gene-357.37	2e-167
111- 23:	Vda01G003750	augustus_masked-VaccDscaff14-processed-gene-357.7	1e-79
111- 24:	Vda01G003760	snap_masked-VaccDscaff14-processed-gene-357.32	3e-58
111- 25:	Vda01G003780	maker-VaccDscaff14-snap-gene-357.46	2e-162
111- 26:	Vda01G003790	augustus_masked-VaccDscaff14-processed-gene-357.0	2e-111
111- 27:	Vda01G003810	maker-VaccDscaff14-augustus-gene-356.48	2e-40
111- 28:	Vda01G003830	maker-VaccDscaff14-snap-gene-356.68	0
111- 29:	Vda01G003840	maker-VaccDscaff14-snap-gene-356.73	0
111- 30:	Vda01G003850	maker-VaccDscaff14-augustus-gene-356.46	1e-255
111- 31:	Vda01G003870	snap_masked-VaccDscaff14-processed-gene-356.18	3e-156
111- 32:	Vda01G003900	maker-VaccDscaff14-snap-gene-356.72	4e-130
111- 33:	Vda01G003930	maker-VaccDscaff14-snap-gene-355.49	0
111- 34:	Vda01G003940	maker-VaccDscaff14-snap-gene-355.48	4e-140
111- 35:	Vda01G003960	maker-VaccDscaff14-augustus-gene-355.39	1e-213
111- 36:	Vda01G003980	maker-VaccDscaff14-snap-gene-355.43	7e-125
111- 37:	Vda01G003990	augustus_masked-VaccDscaff14-processed-gene-355.4	2e-214
111- 38:	Vda01G004000	maker-VaccDscaff14-augustus-gene-355.38	7e-78
111- 39:	Vda01G004010	snap_masked-VaccDscaff14-processed-gene-355.10	2e-09
111- 40:	Vda01G004020	maker-VaccDscaff14-augustus-gene-355.37	2e-154
111- 41:	Vda01G004030	maker-VaccDscaff14-augustus-gene-354.40	0
111- 42:	Vda01G004050	maker-VaccDscaff14-augustus-gene-354.43	9e-153
111- 43:	Vda01G004060	maker-VaccDscaff14-snap-gene-354.46	1e-95
111- 44:	Vda01G004080	maker-VaccDscaff14-snap-gene-354.50	2e-127
111- 45:	Vda01G004090	maker-VaccDscaff14-augustus-gene-354.37	4e-206
111- 46:	Vda01G004130	maker-VaccDscaff14-augustus-gene-353.51	7e-247
111- 47:	Vda01G004150	maker-VaccDscaff14-snap-gene-353.52	6e-72
111- 48:	Vda01G004160	maker-VaccDscaff14-snap-gene-353.54	3e-235
111- 49:	Vda01G004190	augustus_masked-VaccDscaff14-processed-gene-353.14	2e-41
111- 50:	Vda01G004200	augustus_masked-VaccDscaff14-processed-gene-353.2	0
111- 51:	Vda01G004210	maker-VaccDscaff14-augustus-gene-353.49	6e-139
111- 52:	Vda01G004220	snap_masked-VaccDscaff14-processed-gene-352.29	4e-65
111- 53:	Vda01G004250	maker-VaccDscaff14-augustus-gene-352.34	0
111- 54:	Vda01G004260	augustus_masked-VaccDscaff14-processed-gene-352.4	2e-283
111- 55:	Vda01G004270	augustus_masked-VaccDscaff14-processed-gene-352.3	2e-72
111- 56:	Vda01G004290	maker-VaccDscaff14-augustus-gene-352.33	0
111- 57:	Vda01G004300	maker-VaccDscaff14-snap-gene-352.37	3e-49
111- 58:	Vda01G004310	maker-VaccDscaff14-augustus-gene-351.39	7e-168
111- 59:	Vda01G004320	maker-VaccDscaff14-augustus-gene-351.38	2e-195
111- 60:	Vda01G004330	maker-VaccDscaff14-snap-gene-351.44	1e-244
111- 61:	Vda01G004340	augustus_masked-VaccDscaff14-processed-gene-351.3	0
111- 62:	Vda01G004350	snap_masked-VaccDscaff14-processed-gene-351.19	1e-204
111- 63:	Vda01G004360	maker-VaccDscaff14-augustus-gene-351.35	0
111- 64:	Vda01G004380	maker-VaccDscaff14-augustus-gene-351.41	0
111- 65:	Vda01G004400	maker-VaccDscaff14-augustus-gene-351.40	3e-250
111- 66:	Vda01G004420	maker-VaccDscaff14-augustus-gene-350.31	3e-83
111- 67:	Vda01G004440	maker-VaccDscaff14-augustus-gene-350.34	5e-67
111- 68:	Vda01G004460	maker-VaccDscaff14-augustus-gene-350.33	7e-235
111- 69:	Vda01G004470	snap_masked-VaccDscaff14-processed-gene-350.12	2e-27
111- 70:	Vda01G004480	maker-VaccDscaff14-augustus-gene-350.29	4e-210
111- 71:	Vda01G004490	maker-VaccDscaff14-augustus-gene-350.32	3e-206
111- 72:	Vda01G004500	maker-VaccDscaff14-augustus-gene-350.28	9e-167
111- 73:	Vda01G004520	maker-VaccDscaff14-snap-gene-349.49	0
111- 74:	Vda01G004530	maker-VaccDscaff14-augustus-gene-349.36	9e-123
111- 75:	Vda01G004540	maker-VaccDscaff14-snap-gene-349.43	2e-186
111- 76:	Vda01G004560	maker-VaccDscaff14-augustus-gene-349.35	1e-144
111- 77:	Vda01G004580	augustus_masked-VaccDscaff14-processed-gene-349.3	1e-195
111- 78:	Vda01G004590	maker-VaccDscaff14-augustus-gene-349.31	6e-287
111- 79:	Vda01G004600	maker-VaccDscaff14-augustus-gene-349.34	8e-116
111- 80:	Vda01G004610	maker-VaccDscaff14-augustus-gene-349.30	3e-123
111- 81:	Vda01G004620	maker-VaccDscaff14-augustus-gene-349.29	0
111- 82:	Vda01G004630	augustus_masked-VaccDscaff14-processed-gene-348.9	4e-125
111- 83:	Vda01G004640	maker-VaccDscaff14-augustus-gene-348.44	2e-203
111- 84:	Vda01G004650	maker-VaccDscaff14-snap-gene-348.66	4e-196
111- 85:	Vda01G004660	maker-VaccDscaff14-augustus-gene-348.43	0
111- 86:	Vda01G004670	maker-VaccDscaff14-snap-gene-348.56	0
111- 87:	Vda01G004680	augustus_masked-VaccDscaff14-processed-gene-348.11	7e-46
111- 88:	Vda01G004690	maker-VaccDscaff14-augustus-gene-348.54	2e-210
111- 89:	Vda01G004710	maker-VaccDscaff14-augustus-gene-348.52	6e-236
111- 90:	Vda01G004720	maker-VaccDscaff14-snap-gene-348.61	0
111- 91:	Vda01G004730	maker-VaccDscaff14-snap-gene-347.35	0
111- 92:	Vda01G004740	maker-VaccDscaff14-snap-gene-347.33	4e-155
111- 93:	Vda01G004750	maker-VaccDscaff14-snap-gene-347.32	1e-35
111- 94:	Vda01G004760	maker-VaccDscaff14-augustus-gene-347.30	3e-304
111- 95:	Vda01G004770	maker-VaccDscaff14-augustus-gene-346.43	5e-159
111- 96:	Vda01G004780	maker-VaccDscaff14-snap-gene-346.51	2e-219
111- 97:	Vda01G004790	maker-VaccDscaff14-snap-gene-346.56	2e-108
111- 98:	Vda01G004810	maker-VaccDscaff14-snap-gene-346.45	6e-79
111- 99:	Vda01G004850	maker-VaccDscaff14-snap-gene-346.49	2e-161
111-100:	Vda01G004860	maker-VaccDscaff14-snap-gene-346.44	3e-140
111-101:	Vda01G004870	augustus_masked-VaccDscaff14-processed-gene-345.7	3e-277
111-102:	Vda01G004880	maker-VaccDscaff14-augustus-gene-345.41	0
111-103:	Vda01G004900	maker-VaccDscaff14-snap-gene-345.46	0
111-104:	Vda01G004930	maker-VaccDscaff14-snap-gene-345.49	8e-60
111-105:	Vda01G004940	maker-VaccDscaff14-augustus-gene-345.37	5e-29
111-106:	Vda01G004960	maker-VaccDscaff14-augustus-gene-344.43	9e-170
111-107:	Vda01G004970	maker-VaccDscaff14-augustus-gene-344.36	0
111-108:	Vda01G004980	maker-VaccDscaff14-augustus-gene-344.42	0
111-109:	Vda01G004990	maker-VaccDscaff14-snap-gene-344.52	2e-50
111-110:	Vda01G005010	maker-VaccDscaff14-snap-gene-344.50	2e-210
111-111:	Vda01G005020	maker-VaccDscaff14-augustus-gene-344.35	9e-78
111-112:	Vda01G005030	maker-VaccDscaff14-augustus-gene-344.34	0
111-113:	Vda01G005050	maker-VaccDscaff14-augustus-gene-344.37	3e-154
111-114:	Vda01G005110	maker-VaccDscaff14-snap-gene-343.36	4e-241
111-115:	Vda01G005120	maker-VaccDscaff14-snap-gene-343.38	9e-93
111-116:	Vda01G005180	maker-VaccDscaff14-augustus-gene-342.49	2e-243
111-117:	Vda01G005230	maker-VaccDscaff14-snap-gene-342.53	7e-264
111-118:	Vda01G005250	maker-VaccDscaff14-augustus-gene-342.48	9e-177
111-119:	Vda01G005270	maker-VaccDscaff14-snap-gene-342.51	2e-210
## Alignment 112: score=4409.0 e_value=0 N=90 Vd01&VaccDscaff14 minus
112- 0:	Vda01G019460	maker-VaccDscaff14-augustus-gene-196.35	0
112- 1:	Vda01G019470	maker-VaccDscaff14-augustus-gene-196.29	0
112- 2:	Vda01G019490	maker-VaccDscaff14-snap-gene-196.42	4e-57
112- 3:	Vda01G019500	augustus_masked-VaccDscaff14-processed-gene-196.2	7e-72
112- 4:	Vda01G019510	maker-VaccDscaff14-augustus-gene-196.31	1e-149
112- 5:	Vda01G019520	maker-VaccDscaff14-snap-gene-196.36	4e-64
112- 6:	Vda01G019530	snap_masked-VaccDscaff14-processed-gene-196.20	0
112- 7:	Vda01G019540	augustus_masked-VaccDscaff14-processed-gene-195.0	1e-200
112- 8:	Vda01G019560	maker-VaccDscaff14-snap-gene-194.41	2e-140
112- 9:	Vda01G019570	maker-VaccDscaff14-augustus-gene-194.32	0
112- 10:	Vda01G019590	maker-VaccDscaff14-snap-gene-194.39	2e-48
112- 11:	Vda01G019600	maker-VaccDscaff14-augustus-gene-194.30	2e-294
112- 12:	Vda01G019610	augustus_masked-VaccDscaff14-processed-gene-194.4	6e-260
112- 13:	Vda01G019630	maker-VaccDscaff14-augustus-gene-194.25	1e-222
112- 14:	Vda01G019640	maker-VaccDscaff14-augustus-gene-194.24	0
112- 15:	Vda01G019650	augustus_masked-VaccDscaff14-processed-gene-193.3	9e-275
112- 16:	Vda01G019660	maker-VaccDscaff14-augustus-gene-193.15	1e-189
112- 17:	Vda01G019690	maker-VaccDscaff14-augustus-gene-193.16	0
112- 18:	Vda01G019700	augustus_masked-VaccDscaff14-processed-gene-193.0	0
112- 19:	Vda01G019710	maker-VaccDscaff14-snap-gene-192.51	0
112- 20:	Vda01G019720	maker-VaccDscaff14-augustus-gene-192.34	1e-282
112- 21:	Vda01G019780	maker-VaccDscaff14-augustus-gene-192.32	5e-112
112- 22:	Vda01G019800	maker-VaccDscaff14-augustus-gene-192.36	0
112- 23:	Vda01G019810	maker-VaccDscaff14-snap-gene-192.43	2e-132
112- 24:	Vda01G019820	maker-VaccDscaff14-augustus-gene-192.30	0
112- 25:	Vda01G019850	maker-VaccDscaff14-augustus-gene-191.19	1e-133
112- 26:	Vda01G019860	augustus_masked-VaccDscaff14-processed-gene-191.1	1e-175
112- 27:	Vda01G019870	snap_masked-VaccDscaff14-processed-gene-191.9	2e-51
112- 28:	Vda01G019880	maker-VaccDscaff14-augustus-gene-190.22	0
112- 29:	Vda01G019890	maker-VaccDscaff14-snap-gene-190.31	2e-83
112- 30:	Vda01G019900	maker-VaccDscaff14-augustus-gene-190.24	2e-133
112- 31:	Vda01G019910	maker-VaccDscaff14-snap-gene-190.27	1e-225
112- 32:	Vda01G019920	maker-VaccDscaff14-snap-gene-190.26	3e-61
112- 33:	Vda01G019950	maker-VaccDscaff14-augustus-gene-189.26	6e-82
112- 34:	Vda01G019980	augustus_masked-VaccDscaff14-processed-gene-189.4	4e-42
112- 35:	Vda01G020000	maker-VaccDscaff14-snap-gene-189.27	3e-170
112- 36:	Vda01G020010	snap_masked-VaccDscaff14-processed-gene-188.15	3e-25
112- 37:	Vda01G020020	maker-VaccDscaff14-snap-gene-188.31	5e-237
112- 38:	Vda01G020030	augustus_masked-VaccDscaff14-processed-gene-188.5	4e-125
112- 39:	Vda01G020040	maker-VaccDscaff14-snap-gene-188.33	4e-246
112- 40:	Vda01G020050	augustus_masked-VaccDscaff14-processed-gene-188.8	4e-305
112- 41:	Vda01G020060	augustus_masked-VaccDscaff14-processed-gene-188.7	5e-56
112- 42:	Vda01G020100	maker-VaccDscaff14-augustus-gene-188.22	0
112- 43:	Vda01G020110	maker-VaccDscaff14-augustus-gene-188.18	2e-29
112- 44:	Vda01G020130	maker-VaccDscaff14-snap-gene-187.34	0
112- 45:	Vda01G020140	maker-VaccDscaff14-augustus-gene-187.22	4e-212
112- 46:	Vda01G020150	maker-VaccDscaff14-augustus-gene-187.24	7e-253
112- 47:	Vda01G020160	maker-VaccDscaff14-snap-gene-187.32	0
112- 48:	Vda01G020170	maker-VaccDscaff14-augustus-gene-187.23	0
112- 49:	Vda01G020180	maker-VaccDscaff14-augustus-gene-187.21	0
112- 50:	Vda01G020190	maker-VaccDscaff14-snap-gene-187.27	5e-95
112- 51:	Vda01G020200	maker-VaccDscaff14-snap-gene-186.33	2e-211
112- 52:	Vda01G020220	maker-VaccDscaff14-augustus-gene-186.25	2e-254
112- 53:	Vda01G020260	maker-VaccDscaff14-augustus-gene-186.29	6e-274
112- 54:	Vda01G020270	maker-VaccDscaff14-snap-gene-186.31	1e-127
112- 55:	Vda01G020280	maker-VaccDscaff14-snap-gene-185.45	1e-145
112- 56:	Vda01G020290	maker-VaccDscaff14-augustus-gene-185.28	0
112- 57:	Vda01G020300	maker-VaccDscaff14-snap-gene-185.43	0
112- 58:	Vda01G020310	augustus_masked-VaccDscaff14-processed-gene-185.10	1e-110
112- 59:	Vda01G020330	maker-VaccDscaff14-snap-gene-185.40	0
112- 60:	Vda01G020340	maker-VaccDscaff14-augustus-gene-185.29	1e-119
112- 61:	Vda01G020400	snap_masked-VaccDscaff14-processed-gene-184.14	9e-22
112- 62:	Vda01G020410	augustus_masked-VaccDscaff14-processed-gene-184.6	0
112- 63:	Vda01G020470	augustus_masked-VaccDscaff14-processed-gene-184.2	4e-139
112- 64:	Vda01G020490	snap_masked-VaccDscaff14-processed-gene-183.16	2e-34
112- 65:	Vda01G020500	augustus_masked-VaccDscaff14-processed-gene-184.0	1e-141
112- 66:	Vda01G020510	maker-VaccDscaff14-augustus-gene-183.22	0
112- 67:	Vda01G020520	maker-VaccDscaff14-augustus-gene-183.21	0
112- 68:	Vda01G020530	maker-VaccDscaff14-snap-gene-183.29	3e-108
112- 69:	Vda01G020550	maker-VaccDscaff14-snap-gene-183.32	0
112- 70:	Vda01G020560	maker-VaccDscaff14-snap-gene-183.27	8e-176
112- 71:	Vda01G020590	maker-VaccDscaff14-augustus-gene-182.19	9e-110
112- 72:	Vda01G020600	maker-VaccDscaff14-snap-gene-182.22	2e-93
112- 73:	Vda01G020650	augustus_masked-VaccDscaff14-processed-gene-182.2	2e-151
112- 74:	Vda01G020660	maker-VaccDscaff14-augustus-gene-182.16	0
112- 75:	Vda01G020690	maker-VaccDscaff14-snap-gene-182.20	0
112- 76:	Vda01G020710	snap_masked-VaccDscaff14-processed-gene-181.9	5e-246
112- 77:	Vda01G020720	maker-VaccDscaff14-augustus-gene-181.17	4e-85
112- 78:	Vda01G020730	maker-VaccDscaff14-augustus-gene-181.15	8e-114
112- 79:	Vda01G020760	maker-VaccDscaff14-augustus-gene-181.16	9e-286
112- 80:	Vda01G020770	augustus_masked-VaccDscaff14-processed-gene-181.0	6e-185
112- 81:	Vda01G020790	snap_masked-VaccDscaff14-processed-gene-180.22	2e-45
112- 82:	Vda01G020840	maker-VaccDscaff14-augustus-gene-180.26	0
112- 83:	Vda01G020850	maker-VaccDscaff14-augustus-gene-180.24	9e-219
112- 84:	Vda01G020860	maker-VaccDscaff14-augustus-gene-180.25	5e-283
112- 85:	Vda01G020870	maker-VaccDscaff14-augustus-gene-180.23	3e-68
112- 86:	Vda01G020880	maker-VaccDscaff14-snap-gene-179.50	1e-83
112- 87:	Vda01G020900	maker-VaccDscaff14-snap-gene-179.40	3e-130
112- 88:	Vda01G020910	augustus_masked-VaccDscaff14-processed-gene-179.4	6e-99
112- 89:	Vda01G020970	maker-VaccDscaff14-augustus-gene-179.30	1e-91
## Alignment 113: score=3861.0 e_value=4.5e-306 N=78 Vd01&VaccDscaff14 minus
113- 0:	Vda01G009750	maker-VaccDscaff14-snap-gene-291.44	6e-143
113- 1:	Vda01G009770	maker-VaccDscaff14-snap-gene-289.35	4e-54
113- 2:	Vda01G009780	maker-VaccDscaff14-snap-gene-289.33	2e-236
113- 3:	Vda01G009790	maker-VaccDscaff14-augustus-gene-289.26	0
113- 4:	Vda01G009800	maker-VaccDscaff14-augustus-gene-289.27	3e-219
113- 5:	Vda01G009810	augustus_masked-VaccDscaff14-processed-gene-289.2	6e-58
113- 6:	Vda01G009820	maker-VaccDscaff14-augustus-gene-289.25	2e-246
113- 7:	Vda01G009830	maker-VaccDscaff14-snap-gene-289.29	0
113- 8:	Vda01G009840	maker-VaccDscaff14-augustus-gene-288.36	8e-254
113- 9:	Vda01G009850	augustus_masked-VaccDscaff14-processed-gene-288.4	0
113- 10:	Vda01G009870	maker-VaccDscaff14-augustus-gene-288.35	5e-168
113- 11:	Vda01G009880	maker-VaccDscaff14-augustus-gene-288.34	0
113- 12:	Vda01G009890	maker-VaccDscaff14-augustus-gene-288.33	9e-219
113- 13:	Vda01G009900	maker-VaccDscaff14-augustus-gene-288.32	1e-271
113- 14:	Vda01G009910	maker-VaccDscaff14-augustus-gene-288.29	7e-123
113- 15:	Vda01G009920	maker-VaccDscaff14-snap-gene-288.42	0
113- 16:	Vda01G009930	snap_masked-VaccDscaff14-processed-gene-288.16	1e-54
113- 17:	Vda01G009940	maker-VaccDscaff14-augustus-gene-288.28	0
113- 18:	Vda01G009950	maker-VaccDscaff14-augustus-gene-287.31	3e-78
113- 19:	Vda01G009960	maker-VaccDscaff14-snap-gene-287.34	1e-19
113- 20:	Vda01G009970	maker-VaccDscaff14-augustus-gene-287.24	6e-201
113- 21:	Vda01G009980	augustus_masked-VaccDscaff14-processed-gene-287.5	2e-223
113- 22:	Vda01G009990	maker-VaccDscaff14-snap-gene-287.39	4e-81
113- 23:	Vda01G010000	maker-VaccDscaff14-augustus-gene-287.29	8e-240
113- 24:	Vda01G010010	maker-VaccDscaff14-augustus-gene-287.22	6e-119
113- 25:	Vda01G010020	maker-VaccDscaff14-snap-gene-287.37	0
113- 26:	Vda01G010050	snap_masked-VaccDscaff14-processed-gene-287.13	1e-263
113- 27:	Vda01G010070	augustus_masked-VaccDscaff14-processed-gene-287.0	3e-88
113- 28:	Vda01G010080	maker-VaccDscaff14-augustus-gene-286.23	5e-251
113- 29:	Vda01G010090	maker-VaccDscaff14-snap-gene-286.28	0
113- 30:	Vda01G010100	maker-VaccDscaff14-augustus-gene-286.20	3e-310
113- 31:	Vda01G010110	maker-VaccDscaff14-snap-gene-286.30	1e-41
113- 32:	Vda01G010120	maker-VaccDscaff14-snap-gene-286.26	9e-84
113- 33:	Vda01G010130	snap_masked-VaccDscaff14-processed-gene-286.9	1e-95
113- 34:	Vda01G010140	maker-VaccDscaff14-snap-gene-286.25	0
113- 35:	Vda01G010150	augustus_masked-VaccDscaff14-processed-gene-285.8	2e-47
113- 36:	Vda01G010180	maker-VaccDscaff14-augustus-gene-285.29	0
113- 37:	Vda01G010190	maker-VaccDscaff14-augustus-gene-285.28	4e-199
113- 38:	Vda01G010200	augustus_masked-VaccDscaff14-processed-gene-285.2	7e-65
113- 39:	Vda01G010210	maker-VaccDscaff14-augustus-gene-285.33	6e-248
113- 40:	Vda01G010220	maker-VaccDscaff14-augustus-gene-285.32	6e-167
113- 41:	Vda01G010230	maker-VaccDscaff14-snap-gene-285.37	0
113- 42:	Vda01G010250	maker-VaccDscaff14-augustus-gene-284.32	6e-213
113- 43:	Vda01G010260	augustus_masked-VaccDscaff14-processed-gene-284.4	4e-194
113- 44:	Vda01G010300	maker-VaccDscaff14-snap-gene-284.37	8e-212
113- 45:	Vda01G010310	augustus_masked-VaccDscaff14-processed-gene-284.9	0
113- 46:	Vda01G010320	maker-VaccDscaff14-augustus-gene-284.26	2e-182
113- 47:	Vda01G010360	maker-VaccDscaff14-augustus-gene-283.31	1e-102
113- 48:	Vda01G010380	augustus_masked-VaccDscaff14-processed-gene-283.4	0
113- 49:	Vda01G010390	maker-VaccDscaff14-augustus-gene-283.36	9e-297
113- 50:	Vda01G010400	maker-VaccDscaff14-augustus-gene-283.30	3e-99
113- 51:	Vda01G010410	maker-VaccDscaff14-snap-gene-283.41	3e-302
113- 52:	Vda01G010460	maker-VaccDscaff14-augustus-gene-283.33	1e-109
113- 53:	Vda01G010480	maker-VaccDscaff14-augustus-gene-283.28	1e-97
113- 54:	Vda01G010490	maker-VaccDscaff14-augustus-gene-283.32	6e-213
113- 55:	Vda01G010500	maker-VaccDscaff14-augustus-gene-283.27	5e-206
113- 56:	Vda01G010510	maker-VaccDscaff14-augustus-gene-283.26	0
113- 57:	Vda01G010520	maker-VaccDscaff14-augustus-gene-283.25	0
113- 58:	Vda01G010530	maker-VaccDscaff14-snap-gene-282.26	3e-139
113- 59:	Vda01G010550	snap_masked-VaccDscaff14-processed-gene-282.12	0
113- 60:	Vda01G010560	augustus_masked-VaccDscaff14-processed-gene-282.3	3e-57
113- 61:	Vda01G010570	maker-VaccDscaff14-snap-gene-282.23	2e-112
113- 62:	Vda01G010580	maker-VaccDscaff14-augustus-gene-281.32	2e-79
113- 63:	Vda01G010600	maker-VaccDscaff14-augustus-gene-281.27	7e-262
113- 64:	Vda01G010610	maker-VaccDscaff14-snap-gene-281.35	1e-303
113- 65:	Vda01G010620	maker-VaccDscaff14-augustus-gene-281.31	0
113- 66:	Vda01G010630	maker-VaccDscaff14-snap-gene-281.39	3e-69
113- 67:	Vda01G010640	maker-VaccDscaff14-snap-gene-281.34	2e-246
113- 68:	Vda01G010650	snap_masked-VaccDscaff14-processed-gene-281.16	4e-40
113- 69:	Vda01G010660	maker-VaccDscaff14-augustus-gene-281.29	2e-302
113- 70:	Vda01G010670	maker-VaccDscaff14-snap-gene-281.37	1e-181
113- 71:	Vda01G010680	maker-VaccDscaff14-augustus-gene-281.23	4e-169
113- 72:	Vda01G010690	maker-VaccDscaff14-augustus-gene-280.22	4e-98
113- 73:	Vda01G010700	maker-VaccDscaff14-augustus-gene-280.19	0
113- 74:	Vda01G010720	maker-VaccDscaff14-augustus-gene-280.21	0
113- 75:	Vda01G010750	maker-VaccDscaff14-augustus-gene-280.18	1e-91
113- 76:	Vda01G010760	maker-VaccDscaff14-snap-gene-280.25	5e-191
113- 77:	Vda01G010790	maker-VaccDscaff14-augustus-gene-280.16	0
## Alignment 114: score=3449.0 e_value=8.9e-273 N=70 Vd01&VaccDscaff14 minus
114- 0:	Vda01G033930	maker-VaccDscaff14-snap-gene-55.26	1e-166
114- 1:	Vda01G033950	snap_masked-VaccDscaff14-processed-gene-55.9	2e-45
114- 2:	Vda01G033960	maker-VaccDscaff14-augustus-gene-54.31	7e-151
114- 3:	Vda01G033980	maker-VaccDscaff14-augustus-gene-54.26	6e-313
114- 4:	Vda01G033990	maker-VaccDscaff14-snap-gene-54.32	2e-120
114- 5:	Vda01G034000	maker-VaccDscaff14-augustus-gene-54.30	7e-279
114- 6:	Vda01G034010	maker-VaccDscaff14-augustus-gene-54.29	0
114- 7:	Vda01G034020	snap_masked-VaccDscaff14-processed-gene-54.13	7e-23
114- 8:	Vda01G034030	maker-VaccDscaff14-augustus-gene-54.27	2e-143
114- 9:	Vda01G034050	maker-VaccDscaff14-augustus-gene-53.20	1e-152
114- 10:	Vda01G034060	maker-VaccDscaff14-augustus-gene-53.19	0
114- 11:	Vda01G034070	maker-VaccDscaff14-snap-gene-52.25	3e-68
114- 12:	Vda01G034080	maker-VaccDscaff14-snap-gene-52.27	0
114- 13:	Vda01G034090	snap_masked-VaccDscaff14-processed-gene-52.10	2e-54
114- 14:	Vda01G034100	maker-VaccDscaff14-augustus-gene-52.21	2e-221
114- 15:	Vda01G034110	maker-VaccDscaff14-augustus-gene-52.19	4e-137
114- 16:	Vda01G034120	maker-VaccDscaff14-augustus-gene-52.18	3e-311
114- 17:	Vda01G034130	maker-VaccDscaff14-augustus-gene-51.28	0
114- 18:	Vda01G034150	maker-VaccDscaff14-augustus-gene-51.31	2e-178
114- 19:	Vda01G034170	maker-VaccDscaff14-snap-gene-51.34	2e-37
114- 20:	Vda01G034190	snap_masked-VaccDscaff14-processed-gene-51.13	6e-151
114- 21:	Vda01G034200	snap_masked-VaccDscaff14-processed-gene-51.11	2e-117
114- 22:	Vda01G034210	snap_masked-VaccDscaff14-processed-gene-50.22	0
114- 23:	Vda01G034230	maker-VaccDscaff14-snap-gene-50.40	0
114- 24:	Vda01G034240	maker-VaccDscaff14-snap-gene-50.39	2e-248
114- 25:	Vda01G034250	maker-VaccDscaff14-snap-gene-50.35	2e-205
114- 26:	Vda01G034270	augustus_masked-VaccDscaff14-processed-gene-50.7	5e-107
114- 27:	Vda01G034280	snap_masked-VaccDscaff14-processed-gene-50.17	3e-74
114- 28:	Vda01G034290	augustus_masked-VaccDscaff14-processed-gene-50.3	7e-164
114- 29:	Vda01G034300	augustus_masked-VaccDscaff14-processed-gene-50.0	1e-64
114- 30:	Vda01G034310	maker-VaccDscaff14-augustus-gene-50.31	2e-221
114- 31:	Vda01G034320	maker-VaccDscaff14-augustus-gene-50.30	0
114- 32:	Vda01G034330	augustus_masked-VaccDscaff14-processed-gene-49.4	8e-37
114- 33:	Vda01G034360	augustus_masked-VaccDscaff14-processed-gene-49.3	6e-68
114- 34:	Vda01G034370	augustus_masked-VaccDscaff14-processed-gene-49.8	9e-20
114- 35:	Vda01G034390	maker-VaccDscaff14-augustus-gene-49.37	1e-97
114- 36:	Vda01G034400	maker-VaccDscaff14-snap-gene-48.29	2e-297
114- 37:	Vda01G034440	maker-VaccDscaff14-augustus-gene-47.28	1e-127
114- 38:	Vda01G034450	augustus_masked-VaccDscaff14-processed-gene-47.5	2e-35
114- 39:	Vda01G034460	maker-VaccDscaff14-augustus-gene-47.26	6e-153
114- 40:	Vda01G034470	maker-VaccDscaff14-snap-gene-47.32	2e-71
114- 41:	Vda01G034490	augustus_masked-VaccDscaff14-processed-gene-47.7	1e-212
114- 42:	Vda01G034500	maker-VaccDscaff14-augustus-gene-47.24	2e-236
114- 43:	Vda01G034510	maker-VaccDscaff14-augustus-gene-46.26	0
114- 44:	Vda01G034520	maker-VaccDscaff14-augustus-gene-46.21	8e-156
114- 45:	Vda01G034530	maker-VaccDscaff14-augustus-gene-46.20	9e-180
114- 46:	Vda01G034550	maker-VaccDscaff14-snap-gene-46.30	9e-132
114- 47:	Vda01G034560	maker-VaccDscaff14-snap-gene-46.31	6e-92
114- 48:	Vda01G034570	maker-VaccDscaff14-snap-gene-46.29	0
114- 49:	Vda01G034580	snap_masked-VaccDscaff14-processed-gene-46.5	4e-34
114- 50:	Vda01G034590	snap_masked-VaccDscaff14-processed-gene-45.24	6e-40
114- 51:	Vda01G034640	augustus_masked-VaccDscaff14-processed-gene-45.6	1e-122
114- 52:	Vda01G034660	maker-VaccDscaff14-snap-gene-45.40	1e-185
114- 53:	Vda01G034670	maker-VaccDscaff14-augustus-gene-45.35	3e-291
114- 54:	Vda01G034680	maker-VaccDscaff14-augustus-gene-45.34	0
114- 55:	Vda01G034690	maker-VaccDscaff14-snap-gene-44.37	0
114- 56:	Vda01G034710	maker-VaccDscaff14-augustus-gene-44.27	2e-167
114- 57:	Vda01G034720	maker-VaccDscaff14-augustus-gene-44.30	3e-263
114- 58:	Vda01G034730	snap_masked-VaccDscaff14-processed-gene-44.17	2e-190
114- 59:	Vda01G034760	maker-VaccDscaff14-snap-gene-44.34	3e-171
114- 60:	Vda01G034770	maker-VaccDscaff14-snap-gene-44.32	6e-109
114- 61:	Vda01G034790	maker-VaccDscaff14-snap-gene-43.42	2e-145
114- 62:	Vda01G034800	maker-VaccDscaff14-augustus-gene-43.31	3e-74
114- 63:	Vda01G034810	maker-VaccDscaff14-augustus-gene-43.32	8e-107
114- 64:	Vda01G034830	maker-VaccDscaff14-snap-gene-43.37	5e-48
114- 65:	Vda01G034840	maker-VaccDscaff14-snap-gene-43.36	2e-217
114- 66:	Vda01G034850	augustus_masked-VaccDscaff14-processed-gene-43.1	8e-87
114- 67:	Vda01G034870	snap_masked-VaccDscaff14-processed-gene-43.11	7e-56
114- 68:	Vda01G034890	maker-VaccDscaff14-snap-gene-43.34	1e-126
114- 69:	Vda01G034900	augustus_masked-VaccDscaff14-processed-gene-42.4	0
## Alignment 115: score=3090.0 e_value=7.2e-242 N=63 Vd01&VaccDscaff14 minus
115- 0:	Vda01G035420	augustus_masked-VaccDscaff14-processed-gene-30.8	5e-176
115- 1:	Vda01G035450	maker-VaccDscaff14-augustus-gene-29.26	0
115- 2:	Vda01G035460	maker-VaccDscaff14-augustus-gene-29.25	5e-204
115- 3:	Vda01G035470	maker-VaccDscaff14-snap-gene-29.35	1e-82
115- 4:	Vda01G035480	snap_masked-VaccDscaff14-processed-gene-29.11	9e-36
115- 5:	Vda01G035490	maker-VaccDscaff14-snap-gene-29.33	2e-146
115- 6:	Vda01G035500	maker-VaccDscaff14-augustus-gene-29.24	8e-274
115- 7:	Vda01G035530	maker-VaccDscaff14-augustus-gene-29.23	0
115- 8:	Vda01G035540	maker-VaccDscaff14-augustus-gene-28.29	0
115- 9:	Vda01G035550	maker-VaccDscaff14-augustus-gene-28.24	5e-239
115- 10:	Vda01G035560	maker-VaccDscaff14-augustus-gene-28.28	0
115- 11:	Vda01G035580	snap_masked-VaccDscaff14-processed-gene-28.10	8e-27
115- 12:	Vda01G035590	maker-VaccDscaff14-augustus-gene-28.27	2e-115
115- 13:	Vda01G035600	maker-VaccDscaff14-augustus-gene-28.26	0
115- 14:	Vda01G035650	maker-VaccDscaff14-augustus-gene-28.25	8e-153
115- 15:	Vda01G035660	augustus_masked-VaccDscaff14-processed-gene-27.3	2e-81
115- 16:	Vda01G035670	maker-VaccDscaff14-snap-gene-27.40	6e-127
115- 17:	Vda01G035700	snap_masked-VaccDscaff14-processed-gene-27.20	4e-100
115- 18:	Vda01G035710	maker-VaccDscaff14-augustus-gene-27.33	2e-259
115- 19:	Vda01G035720	augustus_masked-VaccDscaff14-processed-gene-27.6	1e-197
115- 20:	Vda01G035730	maker-VaccDscaff14-augustus-gene-27.30	2e-257
115- 21:	Vda01G035750	maker-VaccDscaff14-snap-gene-27.34	0
115- 22:	Vda01G035760	maker-VaccDscaff14-augustus-gene-26.25	0
115- 23:	Vda01G035790	maker-VaccDscaff14-augustus-gene-26.24	0
115- 24:	Vda01G035810	maker-VaccDscaff14-snap-gene-26.27	8e-263
115- 25:	Vda01G035830	maker-VaccDscaff14-augustus-gene-25.29	5e-156
115- 26:	Vda01G035840	maker-VaccDscaff14-snap-gene-25.39	2e-138
115- 27:	Vda01G035850	snap_masked-VaccDscaff14-processed-gene-25.23	3e-142
115- 28:	Vda01G035880	snap_masked-VaccDscaff14-processed-gene-25.19	4e-111
115- 29:	Vda01G035940	augustus_masked-VaccDscaff14-processed-gene-25.2	4e-242
115- 30:	Vda01G035950	maker-VaccDscaff14-snap-gene-24.15	1e-117
115- 31:	Vda01G035980	maker-VaccDscaff14-snap-gene-23.37	5e-213
115- 32:	Vda01G036000	maker-VaccDscaff14-snap-gene-23.35	7e-277
115- 33:	Vda01G036020	augustus_masked-VaccDscaff14-processed-gene-23.11	9e-44
115- 34:	Vda01G036070	augustus_masked-VaccDscaff14-processed-gene-23.8	2e-110
115- 35:	Vda01G036090	maker-VaccDscaff14-augustus-gene-22.26	3e-43
115- 36:	Vda01G036100	maker-VaccDscaff14-augustus-gene-22.22	1e-213
115- 37:	Vda01G036130	maker-VaccDscaff14-augustus-gene-22.25	0
115- 38:	Vda01G036140	maker-VaccDscaff14-augustus-gene-22.21	0
115- 39:	Vda01G036150	maker-VaccDscaff14-augustus-gene-22.23	1e-177
115- 40:	Vda01G036170	maker-VaccDscaff14-snap-gene-22.27	0
115- 41:	Vda01G036190	maker-VaccDscaff14-augustus-gene-21.27	1e-266
115- 42:	Vda01G036200	maker-VaccDscaff14-snap-gene-21.33	0
115- 43:	Vda01G036210	maker-VaccDscaff14-augustus-gene-21.24	5e-228
115- 44:	Vda01G036220	augustus_masked-VaccDscaff14-processed-gene-21.6	8e-262
115- 45:	Vda01G036230	maker-VaccDscaff14-snap-gene-21.30	0
115- 46:	Vda01G036240	maker-VaccDscaff14-snap-gene-21.29	8e-31
115- 47:	Vda01G036260	snap_masked-VaccDscaff14-processed-gene-21.13	5e-27
115- 48:	Vda01G036270	maker-VaccDscaff14-snap-gene-21.28	0
115- 49:	Vda01G036290	maker-VaccDscaff14-augustus-gene-20.24	0
115- 50:	Vda01G036300	maker-VaccDscaff14-augustus-gene-20.22	5e-286
115- 51:	Vda01G036310	maker-VaccDscaff14-augustus-gene-20.21	1e-57
115- 52:	Vda01G036320	maker-VaccDscaff14-augustus-gene-20.20	8e-105
115- 53:	Vda01G036330	augustus_masked-VaccDscaff14-processed-gene-20.2	0
115- 54:	Vda01G036340	maker-VaccDscaff14-snap-gene-20.25	0
115- 55:	Vda01G036350	maker-VaccDscaff14-snap-gene-19.34	2e-269
115- 56:	Vda01G036360	maker-VaccDscaff14-snap-gene-19.29	6e-88
115- 57:	Vda01G036370	maker-VaccDscaff14-augustus-gene-19.20	0
115- 58:	Vda01G036380	maker-VaccDscaff14-augustus-gene-19.24	1e-313
115- 59:	Vda01G036400	maker-VaccDscaff14-augustus-gene-19.19	2e-95
115- 60:	Vda01G036430	maker-VaccDscaff14-snap-gene-19.26	9e-123
115- 61:	Vda01G036440	maker-VaccDscaff14-augustus-gene-19.22	8e-10
115- 62:	Vda01G036450	maker-VaccDscaff14-snap-gene-18.29	5e-67
## Alignment 116: score=3049.0 e_value=3.6e-234 N=62 Vd01&VaccDscaff14 minus
116- 0:	Vda01G007350	maker-VaccDscaff14-augustus-gene-316.36	7e-32
116- 1:	Vda01G007380	maker-VaccDscaff14-augustus-gene-316.34	0
116- 2:	Vda01G007390	snap_masked-VaccDscaff14-processed-gene-316.18	2e-153
116- 3:	Vda01G007410	maker-VaccDscaff14-augustus-gene-316.30	3e-291
116- 4:	Vda01G007420	maker-VaccDscaff14-augustus-gene-316.33	1e-246
116- 5:	Vda01G007430	maker-VaccDscaff14-augustus-gene-316.29	2e-113
116- 6:	Vda01G007440	augustus_masked-VaccDscaff14-processed-gene-316.6	1e-176
116- 7:	Vda01G007450	maker-VaccDscaff14-snap-gene-316.40	4e-69
116- 8:	Vda01G007460	maker-VaccDscaff14-snap-gene-315.48	5e-24
116- 9:	Vda01G007470	maker-VaccDscaff14-snap-gene-315.43	0
116- 10:	Vda01G007480	maker-VaccDscaff14-augustus-gene-315.39	1e-217
116- 11:	Vda01G007490	maker-VaccDscaff14-augustus-gene-315.38	0
116- 12:	Vda01G007500	maker-VaccDscaff14-snap-gene-315.42	7e-161
116- 13:	Vda01G007520	maker-VaccDscaff14-augustus-gene-315.37	8e-139
116- 14:	Vda01G007530	augustus_masked-VaccDscaff14-processed-gene-315.0	5e-206
116- 15:	Vda01G007540	maker-VaccDscaff14-snap-gene-315.44	0
116- 16:	Vda01G007550	maker-VaccDscaff14-augustus-gene-314.33	1e-178
116- 17:	Vda01G007560	maker-VaccDscaff14-augustus-gene-314.28	0
116- 18:	Vda01G007570	maker-VaccDscaff14-snap-gene-314.42	0
116- 19:	Vda01G007580	maker-VaccDscaff14-augustus-gene-314.27	4e-131
116- 20:	Vda01G007590	augustus_masked-VaccDscaff14-processed-gene-314.7	7e-62
116- 21:	Vda01G007610	maker-VaccDscaff14-snap-gene-314.41	9e-74
116- 22:	Vda01G007620	maker-VaccDscaff14-augustus-gene-314.25	0
116- 23:	Vda01G007640	snap_masked-VaccDscaff14-processed-gene-314.13	0
116- 24:	Vda01G007650	augustus_masked-VaccDscaff14-processed-gene-314.0	7e-194
116- 25:	Vda01G007660	maker-VaccDscaff14-snap-gene-313.40	0
116- 26:	Vda01G007680	maker-VaccDscaff14-augustus-gene-313.26	3e-287
116- 27:	Vda01G007690	maker-VaccDscaff14-snap-gene-313.39	5e-267
116- 28:	Vda01G007700	maker-VaccDscaff14-snap-gene-313.38	0
116- 29:	Vda01G007720	augustus_masked-VaccDscaff14-processed-gene-313.4	1e-180
116- 30:	Vda01G007740	maker-VaccDscaff14-snap-gene-313.37	3e-226
116- 31:	Vda01G007750	maker-VaccDscaff14-snap-gene-313.36	0
116- 32:	Vda01G007760	maker-VaccDscaff14-snap-gene-313.34	0
116- 33:	Vda01G007770	augustus_masked-VaccDscaff14-processed-gene-312.8	1e-55
116- 34:	Vda01G007800	maker-VaccDscaff14-snap-gene-312.23	1e-68
116- 35:	Vda01G007820	snap_masked-VaccDscaff14-processed-gene-312.11	1e-195
116- 36:	Vda01G007830	maker-VaccDscaff14-snap-gene-312.22	7e-278
116- 37:	Vda01G007850	maker-VaccDscaff14-snap-gene-311.9	2e-31
116- 38:	Vda01G007900	maker-VaccDscaff14-snap-gene-310.32	3e-220
116- 39:	Vda01G007910	maker-VaccDscaff14-snap-gene-310.30	0
116- 40:	Vda01G007920	maker-VaccDscaff14-augustus-gene-309.25	4e-253
116- 41:	Vda01G007930	maker-VaccDscaff14-augustus-gene-309.19	0
116- 42:	Vda01G007950	maker-VaccDscaff14-augustus-gene-309.24	1e-215
116- 43:	Vda01G007980	maker-VaccDscaff14-augustus-gene-308.29	1e-256
116- 44:	Vda01G008020	maker-VaccDscaff14-augustus-gene-308.28	0
116- 45:	Vda01G008030	maker-VaccDscaff14-snap-gene-308.32	4e-184
116- 46:	Vda01G008040	maker-VaccDscaff14-augustus-gene-308.27	0
116- 47:	Vda01G008050	maker-VaccDscaff14-augustus-gene-308.25	3e-195
116- 48:	Vda01G008060	maker-VaccDscaff14-augustus-gene-308.24	0
116- 49:	Vda01G008070	maker-VaccDscaff14-augustus-gene-307.32	0
116- 50:	Vda01G008080	snap_masked-VaccDscaff14-processed-gene-307.20	5e-297
116- 51:	Vda01G008090	augustus_masked-VaccDscaff14-processed-gene-307.5	0
116- 52:	Vda01G008100	maker-VaccDscaff14-augustus-gene-307.26	8e-201
116- 53:	Vda01G008120	maker-VaccDscaff14-augustus-gene-307.35	2e-194
116- 54:	Vda01G008130	maker-VaccDscaff14-augustus-gene-307.34	2e-116
116- 55:	Vda01G008140	maker-VaccDscaff14-snap-gene-307.43	4e-240
116- 56:	Vda01G008150	maker-VaccDscaff14-snap-gene-306.32	6e-218
116- 57:	Vda01G008170	snap_masked-VaccDscaff14-processed-gene-306.18	0
116- 58:	Vda01G008180	augustus_masked-VaccDscaff14-processed-gene-306.0	7e-304
116- 59:	Vda01G008240	augustus_masked-VaccDscaff14-processed-gene-305.2	7e-218
116- 60:	Vda01G008260	maker-VaccDscaff14-augustus-gene-305.21	0
116- 61:	Vda01G008290	maker-VaccDscaff14-augustus-gene-304.30	1e-27
## Alignment 117: score=2944.0 e_value=3.9e-225 N=60 Vd01&VaccDscaff14 minus
117- 0:	Vda01G002540	maker-VaccDscaff14-snap-gene-369.33	3e-88
117- 1:	Vda01G002560	maker-VaccDscaff14-snap-gene-370.60	9e-156
117- 2:	Vda01G002570	maker-VaccDscaff14-snap-gene-370.59	4e-304
117- 3:	Vda01G002600	maker-VaccDscaff14-augustus-gene-369.21	1e-78
117- 4:	Vda01G002610	augustus_masked-VaccDscaff14-processed-gene-369.5	4e-127
117- 5:	Vda01G002620	snap_masked-VaccDscaff14-processed-gene-369.12	5e-96
117- 6:	Vda01G002630	maker-VaccDscaff14-snap-gene-369.29	0
117- 7:	Vda01G002640	maker-VaccDscaff14-augustus-gene-369.22	5e-296
117- 8:	Vda01G002650	snap_masked-VaccDscaff14-processed-gene-368.20	0
117- 9:	Vda01G002670	maker-VaccDscaff14-augustus-gene-368.29	7e-110
117- 10:	Vda01G002680	augustus_masked-VaccDscaff14-processed-gene-368.7	0
117- 11:	Vda01G002690	maker-VaccDscaff14-snap-gene-368.34	9e-113
117- 12:	Vda01G002700	maker-VaccDscaff14-augustus-gene-368.28	7e-157
117- 13:	Vda01G002710	maker-VaccDscaff14-augustus-gene-368.22	2e-107
117- 14:	Vda01G002720	maker-VaccDscaff14-augustus-gene-368.27	1e-242
117- 15:	Vda01G002730	maker-VaccDscaff14-augustus-gene-367.44	2e-172
117- 16:	Vda01G002740	maker-VaccDscaff14-snap-gene-367.53	4e-80
117- 17:	Vda01G002750	maker-VaccDscaff14-augustus-gene-367.40	3e-95
117- 18:	Vda01G002780	maker-VaccDscaff14-augustus-gene-367.39	4e-105
117- 19:	Vda01G002800	maker-VaccDscaff14-snap-gene-367.47	0
117- 20:	Vda01G002810	maker-VaccDscaff14-augustus-gene-366.30	0
117- 21:	Vda01G002820	maker-VaccDscaff14-snap-gene-366.39	2e-135
117- 22:	Vda01G002830	maker-VaccDscaff14-snap-gene-366.38	2e-120
117- 23:	Vda01G002850	maker-VaccDscaff14-augustus-gene-366.23	1e-269
117- 24:	Vda01G002890	maker-VaccDscaff14-snap-gene-366.36	3e-292
117- 25:	Vda01G002900	maker-VaccDscaff14-snap-gene-366.37	7e-222
117- 26:	Vda01G002910	maker-VaccDscaff14-augustus-gene-366.25	0
117- 27:	Vda01G002920	maker-VaccDscaff14-snap-gene-366.34	1e-197
117- 28:	Vda01G002930	snap_masked-VaccDscaff14-processed-gene-365.17	8e-41
117- 29:	Vda01G002960	augustus_masked-VaccDscaff14-processed-gene-365.5	6e-85
117- 30:	Vda01G002970	maker-VaccDscaff14-augustus-gene-365.29	4e-148
117- 31:	Vda01G003000	augustus_masked-VaccDscaff14-processed-gene-365.10	1e-219
117- 32:	Vda01G003010	maker-VaccDscaff14-snap-gene-365.34	0
117- 33:	Vda01G003030	maker-VaccDscaff14-snap-gene-365.32	9e-235
117- 34:	Vda01G003080	maker-VaccDscaff14-augustus-gene-364.28	0
117- 35:	Vda01G003120	augustus_masked-VaccDscaff14-processed-gene-364.4	5e-33
117- 36:	Vda01G003150	augustus_masked-VaccDscaff14-processed-gene-364.8	2e-46
117- 37:	Vda01G003170	augustus_masked-VaccDscaff14-processed-gene-364.7	8e-137
117- 38:	Vda01G003180	maker-VaccDscaff14-snap-gene-364.29	0
117- 39:	Vda01G003210	maker-VaccDscaff14-augustus-gene-364.24	1e-241
117- 40:	Vda01G003220	augustus_masked-VaccDscaff14-processed-gene-363.10	0
117- 41:	Vda01G003230	maker-VaccDscaff14-augustus-gene-364.23	1e-110
117- 42:	Vda01G003240	maker-VaccDscaff14-augustus-gene-363.33	3e-134
117- 43:	Vda01G003250	maker-VaccDscaff14-augustus-gene-363.27	0
117- 44:	Vda01G003270	snap_masked-VaccDscaff14-processed-gene-363.21	0
117- 45:	Vda01G003280	maker-VaccDscaff14-snap-gene-363.40	3e-145
117- 46:	Vda01G003290	maker-VaccDscaff14-snap-gene-363.38	4e-36
117- 47:	Vda01G003300	maker-VaccDscaff14-augustus-gene-363.28	0
117- 48:	Vda01G003310	augustus_masked-VaccDscaff14-processed-gene-363.0	6e-70
117- 49:	Vda01G003320	maker-VaccDscaff14-augustus-gene-362.29	9e-223
117- 50:	Vda01G003330	maker-VaccDscaff14-snap-gene-362.36	0
117- 51:	Vda01G003340	maker-VaccDscaff14-augustus-gene-362.25	2e-121
117- 52:	Vda01G003350	maker-VaccDscaff14-augustus-gene-362.24	2e-240
117- 53:	Vda01G003370	maker-VaccDscaff14-snap-gene-362.33	8e-140
117- 54:	Vda01G003380	augustus_masked-VaccDscaff14-processed-gene-362.2	1e-171
117- 55:	Vda01G003390	maker-VaccDscaff14-snap-gene-362.30	3e-246
117- 56:	Vda01G003410	maker-VaccDscaff14-snap-gene-361.47	2e-197
117- 57:	Vda01G003430	maker-VaccDscaff14-snap-gene-361.54	6e-137
117- 58:	Vda01G003440	maker-VaccDscaff14-snap-gene-361.50	7e-296
117- 59:	Vda01G003470	augustus_masked-VaccDscaff14-processed-gene-361.10	3e-90
## Alignment 118: score=2837.0 e_value=1e-216 N=58 Vd01&VaccDscaff14 minus
118- 0:	Vda01G036760	snap_masked-VaccDscaff14-processed-gene-14.5	4e-21
118- 1:	Vda01G036800	maker-VaccDscaff14-snap-gene-15.68	3e-157
118- 2:	Vda01G036810	augustus_masked-VaccDscaff14-processed-gene-14.0	7e-123
118- 3:	Vda01G036820	augustus_masked-VaccDscaff14-processed-gene-15.1	2e-101
118- 4:	Vda01G036850	maker-VaccDscaff14-augustus-gene-13.24	4e-311
118- 5:	Vda01G036860	maker-VaccDscaff14-augustus-gene-13.23	1e-241
118- 6:	Vda01G036870	augustus_masked-VaccDscaff14-processed-gene-13.1	0
118- 7:	Vda01G036880	maker-VaccDscaff14-augustus-gene-13.19	1e-200
118- 8:	Vda01G036910	augustus_masked-VaccDscaff14-processed-gene-12.10	2e-69
118- 9:	Vda01G036920	maker-VaccDscaff14-snap-gene-12.31	8e-182
118- 10:	Vda01G036950	augustus_masked-VaccDscaff14-processed-gene-12.2	0
118- 11:	Vda01G036970	maker-VaccDscaff14-augustus-gene-12.29	0
118- 12:	Vda01G037000	augustus_masked-VaccDscaff14-processed-gene-12.0	1e-276
118- 13:	Vda01G037020	snap_masked-VaccDscaff14-processed-gene-11.20	2e-82
118- 14:	Vda01G037030	augustus_masked-VaccDscaff14-processed-gene-11.4	1e-162
118- 15:	Vda01G037080	maker-VaccDscaff14-snap-gene-11.30	3e-168
118- 16:	Vda01G037090	maker-VaccDscaff14-augustus-gene-11.29	5e-127
118- 17:	Vda01G037100	augustus_masked-VaccDscaff14-processed-gene-11.0	0
118- 18:	Vda01G037110	maker-VaccDscaff14-augustus-gene-10.19	4e-147
118- 19:	Vda01G037120	maker-VaccDscaff14-augustus-gene-10.18	9e-148
118- 20:	Vda01G037140	maker-VaccDscaff14-snap-gene-10.21	0
118- 21:	Vda01G037200	maker-VaccDscaff14-snap-gene-9.46	0
118- 22:	Vda01G037210	maker-VaccDscaff14-snap-gene-9.40	3e-76
118- 23:	Vda01G037250	maker-VaccDscaff14-snap-gene-9.45	4e-246
118- 24:	Vda01G037270	maker-VaccDscaff14-augustus-gene-8.33	4e-311
118- 25:	Vda01G037280	maker-VaccDscaff14-augustus-gene-8.27	2e-201
118- 26:	Vda01G037290	augustus_masked-VaccDscaff14-processed-gene-8.10	7e-51
118- 27:	Vda01G037300	maker-VaccDscaff14-augustus-gene-8.26	4e-294
118- 28:	Vda01G037320	snap_masked-VaccDscaff14-processed-gene-8.15	7e-25
118- 29:	Vda01G037340	maker-VaccDscaff14-augustus-gene-8.25	1e-270
118- 30:	Vda01G037360	maker-VaccDscaff14-augustus-gene-7.26	2e-275
118- 31:	Vda01G037380	maker-VaccDscaff14-augustus-gene-7.25	2e-113
118- 32:	Vda01G037390	maker-VaccDscaff14-augustus-gene-7.30	2e-146
118- 33:	Vda01G037400	maker-VaccDscaff14-augustus-gene-7.29	4e-194
118- 34:	Vda01G037450	augustus_masked-VaccDscaff14-processed-gene-7.2	2e-159
118- 35:	Vda01G037460	maker-VaccDscaff14-snap-gene-7.37	9e-52
118- 36:	Vda01G037480	maker-VaccDscaff14-snap-gene-7.36	2e-107
118- 37:	Vda01G037500	augustus_masked-VaccDscaff14-processed-gene-7.1	6e-137
118- 38:	Vda01G037510	maker-VaccDscaff14-augustus-gene-7.27	4e-288
118- 39:	Vda01G037520	maker-VaccDscaff14-augustus-gene-6.25	8e-164
118- 40:	Vda01G037540	maker-VaccDscaff14-snap-gene-6.27	9e-238
118- 41:	Vda01G037560	maker-VaccDscaff14-snap-gene-6.30	2e-110
118- 42:	Vda01G037570	maker-VaccDscaff14-snap-gene-6.28	0
118- 43:	Vda01G037590	maker-VaccDscaff14-snap-gene-6.26	4e-164
118- 44:	Vda01G037600	augustus_masked-VaccDscaff14-processed-gene-5.4	5e-222
118- 45:	Vda01G037610	augustus_masked-VaccDscaff14-processed-gene-5.3	2e-92
118- 46:	Vda01G037650	maker-VaccDscaff14-snap-gene-5.23	0
118- 47:	Vda01G037660	maker-VaccDscaff14-augustus-gene-4.19	0
118- 48:	Vda01G037670	maker-VaccDscaff14-augustus-gene-4.18	7e-46
118- 49:	Vda01G037680	maker-VaccDscaff14-augustus-gene-4.16	0
118- 50:	Vda01G037690	snap_masked-VaccDscaff14-processed-gene-4.9	4e-74
118- 51:	Vda01G037740	maker-VaccDscaff14-augustus-gene-4.17	9e-73
118- 52:	Vda01G037750	maker-VaccDscaff14-snap-gene-4.20	0
118- 53:	Vda01G037760	maker-VaccDscaff14-snap-gene-3.35	0
118- 54:	Vda01G037770	maker-VaccDscaff14-augustus-gene-3.30	0
118- 55:	Vda01G037810	maker-VaccDscaff14-snap-gene-3.32	2e-177
118- 56:	Vda01G037830	snap_masked-VaccDscaff14-processed-gene-3.12	5e-43
118- 57:	Vda01G037890	maker-VaccDscaff14-augustus-gene-1.28	0
## Alignment 119: score=2715.0 e_value=4.3e-203 N=55 Vd01&VaccDscaff14 minus
119- 0:	Vda01G017190	maker-VaccDscaff14-augustus-gene-224.26	1e-24
119- 1:	Vda01G017220	maker-VaccDscaff14-augustus-gene-224.23	7e-130
119- 2:	Vda01G017230	maker-VaccDscaff14-augustus-gene-224.22	1e-130
119- 3:	Vda01G017240	maker-VaccDscaff14-snap-gene-224.27	1e-184
119- 4:	Vda01G017250	maker-VaccDscaff14-augustus-gene-223.33	0
119- 5:	Vda01G017260	augustus_masked-VaccDscaff14-processed-gene-223.4	6e-73
119- 6:	Vda01G017270	maker-VaccDscaff14-snap-gene-223.40	4e-175
119- 7:	Vda01G017280	maker-VaccDscaff14-snap-gene-223.36	4e-210
119- 8:	Vda01G017300	maker-VaccDscaff14-snap-gene-223.38	3e-169
119- 9:	Vda01G017310	maker-VaccDscaff14-augustus-gene-223.28	7e-97
119- 10:	Vda01G017330	maker-VaccDscaff14-augustus-gene-223.27	2e-303
119- 11:	Vda01G017340	maker-VaccDscaff14-snap-gene-222.42	3e-197
119- 12:	Vda01G017360	maker-VaccDscaff14-snap-gene-222.41	4e-262
119- 13:	Vda01G017370	snap_masked-VaccDscaff14-processed-gene-222.28	4e-75
119- 14:	Vda01G017380	maker-VaccDscaff14-snap-gene-222.44	1e-88
119- 15:	Vda01G017390	maker-VaccDscaff14-snap-gene-222.40	5e-189
119- 16:	Vda01G017400	maker-VaccDscaff14-snap-gene-222.39	3e-311
119- 17:	Vda01G017410	maker-VaccDscaff14-snap-gene-222.43	3e-175
119- 18:	Vda01G017420	maker-VaccDscaff14-snap-gene-222.38	5e-142
119- 19:	Vda01G017430	maker-VaccDscaff14-augustus-gene-221.28	1e-244
119- 20:	Vda01G017450	snap_masked-VaccDscaff14-processed-gene-221.15	6e-28
119- 21:	Vda01G017460	maker-VaccDscaff14-snap-gene-221.31	1e-129
119- 22:	Vda01G017490	augustus_masked-VaccDscaff14-processed-gene-221.1	0
119- 23:	Vda01G017520	maker-VaccDscaff14-augustus-gene-221.24	0
119- 24:	Vda01G017530	maker-VaccDscaff14-augustus-gene-220.24	4e-210
119- 25:	Vda01G017590	maker-VaccDscaff14-augustus-gene-220.27	3e-96
119- 26:	Vda01G017600	maker-VaccDscaff14-augustus-gene-220.26	0
119- 27:	Vda01G017610	maker-VaccDscaff14-augustus-gene-220.23	9e-116
119- 28:	Vda01G017620	maker-VaccDscaff14-snap-gene-219.30	8e-278
119- 29:	Vda01G017630	maker-VaccDscaff14-snap-gene-219.27	4e-221
119- 30:	Vda01G017640	augustus_masked-VaccDscaff14-processed-gene-219.0	9e-166
119- 31:	Vda01G017690	maker-VaccDscaff14-snap-gene-218.48	7e-123
119- 32:	Vda01G017710	maker-VaccDscaff14-snap-gene-218.43	4e-243
119- 33:	Vda01G017720	maker-VaccDscaff14-augustus-gene-218.34	2e-183
119- 34:	Vda01G017740	maker-VaccDscaff14-augustus-gene-218.37	0
119- 35:	Vda01G017750	maker-VaccDscaff14-augustus-gene-218.33	1e-213
119- 36:	Vda01G017760	augustus_masked-VaccDscaff14-processed-gene-218.7	8e-53
119- 37:	Vda01G017770	maker-VaccDscaff14-snap-gene-218.44	1e-122
119- 38:	Vda01G017780	maker-VaccDscaff14-augustus-gene-218.32	8e-187
119- 39:	Vda01G017790	maker-VaccDscaff14-snap-gene-217.15	0
119- 40:	Vda01G017810	maker-VaccDscaff14-augustus-gene-217.12	5e-106
119- 41:	Vda01G017830	augustus_masked-VaccDscaff14-processed-gene-216.11	8e-213
119- 42:	Vda01G017850	maker-VaccDscaff14-augustus-gene-216.37	0
119- 43:	Vda01G017880	maker-VaccDscaff14-augustus-gene-216.39	4e-236
119- 44:	Vda01G017890	maker-VaccDscaff14-snap-gene-216.46	1e-121
119- 45:	Vda01G017900	snap_masked-VaccDscaff14-processed-gene-216.20	5e-80
119- 46:	Vda01G017910	maker-VaccDscaff14-augustus-gene-216.38	1e-75
119- 47:	Vda01G017920	maker-VaccDscaff14-snap-gene-216.42	0
119- 48:	Vda01G017930	maker-VaccDscaff14-snap-gene-216.41	3e-289
119- 49:	Vda01G017940	snap_masked-VaccDscaff14-processed-gene-215.21	3e-47
119- 50:	Vda01G017950	maker-VaccDscaff14-snap-gene-215.32	0
119- 51:	Vda01G017960	maker-VaccDscaff14-augustus-gene-215.24	0
119- 52:	Vda01G017970	augustus_masked-VaccDscaff14-processed-gene-215.7	3e-308
119- 53:	Vda01G017980	maker-VaccDscaff14-augustus-gene-215.23	4e-259
119- 54:	Vda01G017990	maker-VaccDscaff14-snap-gene-215.30	2e-239
## Alignment 120: score=2512.0 e_value=1.3e-180 N=51 Vd01&VaccDscaff14 minus
120- 0:	Vda01G006640	maker-VaccDscaff14-snap-gene-325.46	0
120- 1:	Vda01G006650	maker-VaccDscaff14-snap-gene-324.42	0
120- 2:	Vda01G006670	maker-VaccDscaff14-snap-gene-324.41	5e-41
120- 3:	Vda01G006680	snap_masked-VaccDscaff14-processed-gene-324.19	2e-149
120- 4:	Vda01G006700	maker-VaccDscaff14-snap-gene-324.43	0
120- 5:	Vda01G006710	maker-VaccDscaff14-augustus-gene-324.34	2e-253
120- 6:	Vda01G006730	maker-VaccDscaff14-augustus-gene-324.33	3e-168
120- 7:	Vda01G006750	snap_masked-VaccDscaff14-processed-gene-323.22	8e-54
120- 8:	Vda01G006770	snap_masked-VaccDscaff14-processed-gene-323.20	3e-22
120- 9:	Vda01G006780	maker-VaccDscaff14-augustus-gene-323.39	1e-129
120- 10:	Vda01G006790	maker-VaccDscaff14-snap-gene-323.44	9e-147
120- 11:	Vda01G006800	maker-VaccDscaff14-augustus-gene-323.38	1e-90
120- 12:	Vda01G006810	augustus_masked-VaccDscaff14-processed-gene-323.4	0
120- 13:	Vda01G006820	maker-VaccDscaff14-augustus-gene-323.34	2e-102
120- 14:	Vda01G006840	maker-VaccDscaff14-snap-gene-323.46	4e-236
120- 15:	Vda01G006850	snap_masked-VaccDscaff14-processed-gene-323.14	5e-230
120- 16:	Vda01G006860	maker-VaccDscaff14-snap-gene-323.45	2e-211
120- 17:	Vda01G006870	maker-VaccDscaff14-snap-gene-322.46	0
120- 18:	Vda01G006890	maker-VaccDscaff14-snap-gene-322.49	4e-205
120- 19:	Vda01G006910	maker-VaccDscaff14-augustus-gene-322.40	2e-116
120- 20:	Vda01G006920	augustus_masked-VaccDscaff14-processed-gene-322.7	0
120- 21:	Vda01G006930	maker-VaccDscaff14-augustus-gene-322.35	1e-209
120- 22:	Vda01G006970	snap_masked-VaccDscaff14-processed-gene-322.15	5e-236
120- 23:	Vda01G006980	maker-VaccDscaff14-augustus-gene-322.34	0
120- 24:	Vda01G006990	maker-VaccDscaff14-snap-gene-322.43	0
120- 25:	Vda01G007000	augustus_masked-VaccDscaff14-processed-gene-321.12	9e-104
120- 26:	Vda01G007010	augustus_masked-VaccDscaff14-processed-gene-321.6	5e-94
120- 27:	Vda01G007030	augustus_masked-VaccDscaff14-processed-gene-321.4	0
120- 28:	Vda01G007040	maker-VaccDscaff14-snap-gene-321.48	3e-37
120- 29:	Vda01G007060	maker-VaccDscaff14-augustus-gene-321.45	2e-163
120- 30:	Vda01G007070	maker-VaccDscaff14-augustus-gene-321.44	2e-36
120- 31:	Vda01G007080	maker-VaccDscaff14-augustus-gene-321.42	2e-165
120- 32:	Vda01G007100	maker-VaccDscaff14-augustus-gene-321.41	7e-29
120- 33:	Vda01G007110	maker-VaccDscaff14-augustus-gene-321.40	2e-253
120- 34:	Vda01G007120	maker-VaccDscaff14-augustus-gene-321.39	8e-208
120- 35:	Vda01G007130	maker-VaccDscaff14-snap-gene-321.47	3e-116
120- 36:	Vda01G007140	maker-VaccDscaff14-snap-gene-320.55	3e-190
120- 37:	Vda01G007160	maker-VaccDscaff14-snap-gene-320.51	2e-112
120- 38:	Vda01G007170	maker-VaccDscaff14-augustus-gene-320.40	7e-139
120- 39:	Vda01G007190	maker-VaccDscaff14-snap-gene-320.49	1e-186
120- 40:	Vda01G007200	maker-VaccDscaff14-augustus-gene-320.38	3e-280
120- 41:	Vda01G007210	maker-VaccDscaff14-augustus-gene-320.47	0
120- 42:	Vda01G007220	maker-VaccDscaff14-augustus-gene-319.41	0
120- 43:	Vda01G007230	maker-VaccDscaff14-snap-gene-319.50	3e-254
120- 44:	Vda01G007240	maker-VaccDscaff14-augustus-gene-319.33	0
120- 45:	Vda01G007250	maker-VaccDscaff14-augustus-gene-319.36	1e-127
120- 46:	Vda01G007260	snap_masked-VaccDscaff14-processed-gene-319.12	4e-100
120- 47:	Vda01G007270	maker-VaccDscaff14-snap-gene-318.36	1e-303
120- 48:	Vda01G007300	maker-VaccDscaff14-snap-gene-318.41	5e-287
120- 49:	Vda01G007340	maker-VaccDscaff14-snap-gene-318.38	2e-226
120- 50:	Vda01G007360	maker-VaccDscaff14-snap-gene-318.35	8e-104
## Alignment 121: score=2176.0 e_value=1e-149 N=44 Vd01&VaccDscaff14 minus
121- 0:	Vda01G018760	maker-VaccDscaff14-snap-gene-204.30	8e-254
121- 1:	Vda01G018770	maker-VaccDscaff14-snap-gene-204.29	8e-137
121- 2:	Vda01G018780	augustus_masked-VaccDscaff14-processed-gene-203.3	2e-102
121- 3:	Vda01G018790	augustus_masked-VaccDscaff14-processed-gene-203.2	1e-118
121- 4:	Vda01G018810	maker-VaccDscaff14-snap-gene-203.18	5e-254
121- 5:	Vda01G018820	maker-VaccDscaff14-augustus-gene-203.14	2e-294
121- 6:	Vda01G018830	maker-VaccDscaff14-augustus-gene-203.13	3e-223
121- 7:	Vda01G018850	snap_masked-VaccDscaff14-processed-gene-203.5	3e-77
121- 8:	Vda01G018860	maker-VaccDscaff14-augustus-gene-202.24	1e-92
121- 9:	Vda01G018870	maker-VaccDscaff14-augustus-gene-202.23	3e-240
121- 10:	Vda01G018880	maker-VaccDscaff14-augustus-gene-202.21	2e-267
121- 11:	Vda01G018890	maker-VaccDscaff14-augustus-gene-202.20	1e-273
121- 12:	Vda01G018910	maker-VaccDscaff14-augustus-gene-202.22	0
121- 13:	Vda01G018930	augustus_masked-VaccDscaff14-processed-gene-201.6	1e-77
121- 14:	Vda01G018950	augustus_masked-VaccDscaff14-processed-gene-201.9	4e-74
121- 15:	Vda01G018960	maker-VaccDscaff14-augustus-gene-201.27	0
121- 16:	Vda01G018980	maker-VaccDscaff14-augustus-gene-201.26	2e-63
121- 17:	Vda01G018990	maker-VaccDscaff14-augustus-gene-201.25	8e-101
121- 18:	Vda01G019000	augustus_masked-VaccDscaff14-processed-gene-201.0	2e-165
121- 19:	Vda01G019010	augustus_masked-VaccDscaff14-processed-gene-200.9	2e-72
121- 20:	Vda01G019020	maker-VaccDscaff14-snap-gene-200.29	2e-138
121- 21:	Vda01G019040	maker-VaccDscaff14-snap-gene-200.28	2e-94
121- 22:	Vda01G019070	maker-VaccDscaff14-augustus-gene-200.27	5e-49
121- 23:	Vda01G019080	augustus_masked-VaccDscaff14-processed-gene-200.6	8e-71
121- 24:	Vda01G019100	augustus_masked-VaccDscaff14-processed-gene-200.5	3e-89
121- 25:	Vda01G019110	augustus_masked-VaccDscaff14-processed-gene-200.0	5e-285
121- 26:	Vda01G019130	augustus_masked-VaccDscaff14-processed-gene-199.9	5e-42
121- 27:	Vda01G019160	maker-VaccDscaff14-snap-gene-199.40	0
121- 28:	Vda01G019170	augustus_masked-VaccDscaff14-processed-gene-199.7	4e-97
121- 29:	Vda01G019180	augustus_masked-VaccDscaff14-processed-gene-199.6	0
121- 30:	Vda01G019210	maker-VaccDscaff14-augustus-gene-199.30	6e-180
121- 31:	Vda01G019220	maker-VaccDscaff14-snap-gene-199.35	3e-242
121- 32:	Vda01G019240	maker-VaccDscaff14-augustus-gene-199.33	0
121- 33:	Vda01G019260	maker-VaccDscaff14-snap-gene-198.23	7e-211
121- 34:	Vda01G019270	maker-VaccDscaff14-augustus-gene-198.17	0
121- 35:	Vda01G019280	augustus_masked-VaccDscaff14-processed-gene-198.5	3e-225
121- 36:	Vda01G019290	maker-VaccDscaff14-snap-gene-198.21	3e-161
121- 37:	Vda01G019310	maker-VaccDscaff14-snap-gene-198.24	2e-149
121- 38:	Vda01G019320	maker-VaccDscaff14-augustus-gene-197.27	9e-149
121- 39:	Vda01G019330	maker-VaccDscaff14-snap-gene-197.32	0
121- 40:	Vda01G019340	maker-VaccDscaff14-augustus-gene-197.23	2e-104
121- 41:	Vda01G019360	maker-VaccDscaff14-augustus-gene-197.22	2e-30
121- 42:	Vda01G019370	maker-VaccDscaff14-augustus-gene-197.21	2e-87
121- 43:	Vda01G019380	maker-VaccDscaff14-augustus-gene-197.25	1e-103
## Alignment 122: score=2083.0 e_value=2.7e-140 N=42 Vd01&VaccDscaff14 minus
122- 0:	Vda01G013140	maker-VaccDscaff14-snap-gene-251.40	1e-142
122- 1:	Vda01G013150	augustus_masked-VaccDscaff14-processed-gene-250.7	6e-59
122- 2:	Vda01G013170	maker-VaccDscaff14-snap-gene-250.39	2e-100
122- 3:	Vda01G013190	maker-VaccDscaff14-augustus-gene-250.35	1e-90
122- 4:	Vda01G013200	maker-VaccDscaff14-snap-gene-250.38	1e-262
122- 5:	Vda01G013210	maker-VaccDscaff14-augustus-gene-250.29	3e-142
122- 6:	Vda01G013220	maker-VaccDscaff14-snap-gene-250.36	1e-228
122- 7:	Vda01G013230	maker-VaccDscaff14-augustus-gene-250.27	1e-83
122- 8:	Vda01G013240	maker-VaccDscaff14-snap-gene-250.40	0
122- 9:	Vda01G013260	maker-VaccDscaff14-augustus-gene-249.32	0
122- 10:	Vda01G013270	maker-VaccDscaff14-snap-gene-249.38	3e-47
122- 11:	Vda01G013280	maker-VaccDscaff14-augustus-gene-249.29	0
122- 12:	Vda01G013290	maker-VaccDscaff14-augustus-gene-249.28	5e-288
122- 13:	Vda01G013310	maker-VaccDscaff14-snap-gene-249.35	1e-119
122- 14:	Vda01G013330	maker-VaccDscaff14-snap-gene-249.33	5e-252
122- 15:	Vda01G013340	augustus_masked-VaccDscaff14-processed-gene-249.2	9e-97
122- 16:	Vda01G013360	augustus_masked-VaccDscaff14-processed-gene-249.0	9e-230
122- 17:	Vda01G013370	maker-VaccDscaff14-augustus-gene-248.25	0
122- 18:	Vda01G013390	maker-VaccDscaff14-augustus-gene-248.24	1e-107
122- 19:	Vda01G013400	augustus_masked-VaccDscaff14-processed-gene-248.3	9e-54
122- 20:	Vda01G013410	augustus_masked-VaccDscaff14-processed-gene-248.4	0
122- 21:	Vda01G013420	maker-VaccDscaff14-snap-gene-248.31	6e-283
122- 22:	Vda01G013440	maker-VaccDscaff14-snap-gene-248.30	0
122- 23:	Vda01G013450	maker-VaccDscaff14-snap-gene-248.28	0
122- 24:	Vda01G013460	maker-VaccDscaff14-augustus-gene-248.21	5e-99
122- 25:	Vda01G013470	maker-VaccDscaff14-augustus-gene-248.20	2e-172
122- 26:	Vda01G013480	maker-VaccDscaff14-augustus-gene-248.19	6e-172
122- 27:	Vda01G013500	maker-VaccDscaff14-augustus-gene-247.19	5e-159
122- 28:	Vda01G013510	augustus_masked-VaccDscaff14-processed-gene-247.1	4e-280
122- 29:	Vda01G013520	maker-VaccDscaff14-snap-gene-247.32	0
122- 30:	Vda01G013530	maker-VaccDscaff14-snap-gene-247.31	4e-110
122- 31:	Vda01G013550	maker-VaccDscaff14-snap-gene-247.30	2e-96
122- 32:	Vda01G013570	maker-VaccDscaff14-augustus-gene-246.37	0
122- 33:	Vda01G013580	maker-VaccDscaff14-snap-gene-246.40	2e-243
122- 34:	Vda01G013620	maker-VaccDscaff14-augustus-gene-246.36	2e-153
122- 35:	Vda01G013630	maker-VaccDscaff14-augustus-gene-246.32	0
122- 36:	Vda01G013640	maker-VaccDscaff14-augustus-gene-246.35	4e-291
122- 37:	Vda01G013650	snap_masked-VaccDscaff14-processed-gene-246.16	9e-73
122- 38:	Vda01G013670	maker-VaccDscaff14-augustus-gene-246.34	6e-98
122- 39:	Vda01G013680	maker-VaccDscaff14-augustus-gene-246.31	9e-255
122- 40:	Vda01G013690	augustus_masked-VaccDscaff14-processed-gene-245.3	5e-144
122- 41:	Vda01G013710	maker-VaccDscaff14-augustus-gene-245.35	2e-40
## Alignment 123: score=2043.0 e_value=1.2e-148 N=42 Vd01&VaccDscaff14 minus
123- 0:	Vda01G005880	maker-VaccDscaff14-snap-gene-334.61	3e-240
123- 1:	Vda01G005910	maker-VaccDscaff14-snap-gene-334.57	2e-73
123- 2:	Vda01G005920	maker-VaccDscaff14-snap-gene-334.54	4e-59
123- 3:	Vda01G005950	snap_masked-VaccDscaff14-processed-gene-334.10	1e-263
123- 4:	Vda01G005970	maker-VaccDscaff14-augustus-gene-332.40	2e-151
123- 5:	Vda01G006010	maker-VaccDscaff14-snap-gene-332.43	3e-178
123- 6:	Vda01G006030	maker-VaccDscaff14-augustus-gene-332.38	3e-139
123- 7:	Vda01G006040	maker-VaccDscaff14-augustus-gene-332.32	4e-74
123- 8:	Vda01G006050	augustus_masked-VaccDscaff14-processed-gene-331.12	0
123- 9:	Vda01G006060	maker-VaccDscaff14-augustus-gene-331.39	8e-168
123- 10:	Vda01G006070	maker-VaccDscaff14-augustus-gene-331.42	1e-48
123- 11:	Vda01G006080	maker-VaccDscaff14-augustus-gene-331.38	0
123- 12:	Vda01G006090	maker-VaccDscaff14-augustus-gene-331.37	1e-212
123- 13:	Vda01G006110	maker-VaccDscaff14-augustus-gene-331.34	1e-34
123- 14:	Vda01G006120	maker-VaccDscaff14-snap-gene-331.53	3e-99
123- 15:	Vda01G006130	augustus_masked-VaccDscaff14-processed-gene-331.2	0
123- 16:	Vda01G006150	maker-VaccDscaff14-snap-gene-330.46	0
123- 17:	Vda01G006180	maker-VaccDscaff14-augustus-gene-330.36	2e-70
123- 18:	Vda01G006190	augustus_masked-VaccDscaff14-processed-gene-329.9	7e-299
123- 19:	Vda01G006200	augustus_masked-VaccDscaff14-processed-gene-329.5	1e-29
123- 20:	Vda01G006220	snap_masked-VaccDscaff14-processed-gene-329.31	4e-37
123- 21:	Vda01G006230	snap_masked-VaccDscaff14-processed-gene-329.19	4e-30
123- 22:	Vda01G006240	snap_masked-VaccDscaff14-processed-gene-329.17	2e-237
123- 23:	Vda01G006260	maker-VaccDscaff14-augustus-gene-329.42	8e-62
123- 24:	Vda01G006270	maker-VaccDscaff14-augustus-gene-329.39	0
123- 25:	Vda01G006290	augustus_masked-VaccDscaff14-processed-gene-329.0	1e-177
123- 26:	Vda01G006320	augustus_masked-VaccDscaff14-processed-gene-328.0	9e-206
123- 27:	Vda01G006330	maker-VaccDscaff14-augustus-gene-327.35	2e-245
123- 28:	Vda01G006340	snap_masked-VaccDscaff14-processed-gene-327.26	2e-42
123- 29:	Vda01G006390	maker-VaccDscaff14-snap-gene-327.37	0
123- 30:	Vda01G006400	maker-VaccDscaff14-snap-gene-327.36	4e-198
123- 31:	Vda01G006410	snap_masked-VaccDscaff14-processed-gene-326.33	0
123- 32:	Vda01G006420	augustus_masked-VaccDscaff14-processed-gene-326.5	1e-171
123- 33:	Vda01G006430	maker-VaccDscaff14-augustus-gene-326.41	4e-187
123- 34:	Vda01G006440	maker-VaccDscaff14-augustus-gene-326.39	4e-214
123- 35:	Vda01G006480	snap_masked-VaccDscaff14-processed-gene-326.24	3e-60
123- 36:	Vda01G006510	maker-VaccDscaff14-augustus-gene-325.38	2e-243
123- 37:	Vda01G006520	augustus_masked-VaccDscaff14-processed-gene-325.8	0
123- 38:	Vda01G006530	maker-VaccDscaff14-augustus-gene-325.40	6e-199
123- 39:	Vda01G006540	maker-VaccDscaff14-snap-gene-325.44	9e-212
123- 40:	Vda01G006550	maker-VaccDscaff14-augustus-gene-325.36	2e-154
123- 41:	Vda01G006560	maker-VaccDscaff14-augustus-gene-325.35	5e-284
## Alignment 124: score=1952.0 e_value=1.6e-135 N=40 Vd01&VaccDscaff14 minus
124- 0:	Vda01G011710	augustus_masked-VaccDscaff14-processed-gene-266.8	2e-145
124- 1:	Vda01G011720	maker-VaccDscaff14-snap-gene-266.42	0
124- 2:	Vda01G011760	maker-VaccDscaff14-augustus-gene-266.32	5e-186
124- 3:	Vda01G011770	maker-VaccDscaff14-augustus-gene-266.26	1e-132
124- 4:	Vda01G011780	maker-VaccDscaff14-snap-gene-266.40	0
124- 5:	Vda01G011800	maker-VaccDscaff14-snap-gene-266.39	0
124- 6:	Vda01G011810	maker-VaccDscaff14-snap-gene-266.36	0
124- 7:	Vda01G011820	maker-VaccDscaff14-snap-gene-265.27	1e-44
124- 8:	Vda01G011830	augustus_masked-VaccDscaff14-processed-gene-265.3	3e-244
124- 9:	Vda01G011840	augustus_masked-VaccDscaff14-processed-gene-265.2	3e-21
124- 10:	Vda01G011860	augustus_masked-VaccDscaff14-processed-gene-265.1	8e-93
124- 11:	Vda01G011870	maker-VaccDscaff14-augustus-gene-265.25	7e-155
124- 12:	Vda01G011880	augustus_masked-VaccDscaff14-processed-gene-264.4	8e-88
124- 13:	Vda01G011890	augustus_masked-VaccDscaff14-processed-gene-264.10	1e-162
124- 14:	Vda01G011900	maker-VaccDscaff14-augustus-gene-264.34	9e-153
124- 15:	Vda01G011910	maker-VaccDscaff14-augustus-gene-264.33	4e-303
124- 16:	Vda01G011920	snap_masked-VaccDscaff14-processed-gene-264.26	6e-23
124- 17:	Vda01G011940	maker-VaccDscaff14-snap-gene-264.43	1e-212
124- 18:	Vda01G011980	maker-VaccDscaff14-augustus-gene-263.36	2e-200
124- 19:	Vda01G011990	maker-VaccDscaff14-snap-gene-263.38	8e-169
124- 20:	Vda01G012020	maker-VaccDscaff14-snap-gene-263.40	2e-183
124- 21:	Vda01G012030	maker-VaccDscaff14-snap-gene-262.42	2e-217
124- 22:	Vda01G012060	maker-VaccDscaff14-snap-gene-262.48	2e-22
124- 23:	Vda01G012070	augustus_masked-VaccDscaff14-processed-gene-262.8	0
124- 24:	Vda01G012090	augustus_masked-VaccDscaff14-processed-gene-262.7	1e-86
124- 25:	Vda01G012100	maker-VaccDscaff14-snap-gene-262.41	0
124- 26:	Vda01G012110	maker-VaccDscaff14-snap-gene-262.45	0
124- 27:	Vda01G012130	maker-VaccDscaff14-augustus-gene-261.49	3e-277
124- 28:	Vda01G012140	snap_masked-VaccDscaff14-processed-gene-261.41	2e-83
124- 29:	Vda01G012150	maker-VaccDscaff14-augustus-gene-261.48	5e-116
124- 30:	Vda01G012180	maker-VaccDscaff14-snap-gene-261.59	3e-299
124- 31:	Vda01G012200	maker-VaccDscaff14-augustus-gene-261.46	4e-187
124- 32:	Vda01G012250	maker-VaccDscaff14-snap-gene-261.58	0
124- 33:	Vda01G012270	maker-VaccDscaff14-snap-gene-260.22	6e-43
124- 34:	Vda01G012280	augustus_masked-VaccDscaff14-processed-gene-260.1	5e-95
124- 35:	Vda01G012300	maker-VaccDscaff14-snap-gene-259.48	0
124- 36:	Vda01G012310	maker-VaccDscaff14-augustus-gene-259.34	3e-212
124- 37:	Vda01G012320	augustus_masked-VaccDscaff14-processed-gene-259.0	0
124- 38:	Vda01G012330	maker-VaccDscaff14-augustus-gene-258.17	4e-185
124- 39:	Vda01G012340	maker-VaccDscaff14-augustus-gene-258.14	0
## Alignment 125: score=1930.0 e_value=2e-132 N=39 Vd01&VaccDscaff14 minus
125- 0:	Vda01G012430	maker-VaccDscaff14-augustus-gene-257.34	0
125- 1:	Vda01G012440	maker-VaccDscaff14-augustus-gene-257.33	2e-174
125- 2:	Vda01G012450	maker-VaccDscaff14-augustus-gene-257.32	8e-95
125- 3:	Vda01G012460	snap_masked-VaccDscaff14-processed-gene-257.10	4e-133
125- 4:	Vda01G012470	maker-VaccDscaff14-augustus-gene-257.31	1e-90
125- 5:	Vda01G012480	maker-VaccDscaff14-augustus-gene-256.35	2e-146
125- 6:	Vda01G012490	augustus_masked-VaccDscaff14-processed-gene-256.10	1e-141
125- 7:	Vda01G012500	snap_masked-VaccDscaff14-processed-gene-256.26	2e-28
125- 8:	Vda01G012510	maker-VaccDscaff14-augustus-gene-256.34	3e-99
125- 9:	Vda01G012520	maker-VaccDscaff14-augustus-gene-256.31	3e-97
125- 10:	Vda01G012530	snap_masked-VaccDscaff14-processed-gene-256.23	4e-57
125- 11:	Vda01G012550	maker-VaccDscaff14-augustus-gene-256.33	3e-139
125- 12:	Vda01G012580	maker-VaccDscaff14-augustus-gene-256.32	1e-207
125- 13:	Vda01G012590	maker-VaccDscaff14-augustus-gene-256.30	7e-189
125- 14:	Vda01G012600	maker-VaccDscaff14-augustus-gene-256.29	1e-287
125- 15:	Vda01G012620	maker-VaccDscaff14-augustus-gene-255.37	8e-182
125- 16:	Vda01G012640	maker-VaccDscaff14-snap-gene-255.39	1e-37
125- 17:	Vda01G012650	maker-VaccDscaff14-augustus-gene-255.30	0
125- 18:	Vda01G012660	augustus_masked-VaccDscaff14-processed-gene-255.4	1e-73
125- 19:	Vda01G012670	maker-VaccDscaff14-snap-gene-255.43	3e-201
125- 20:	Vda01G012690	maker-VaccDscaff14-snap-gene-255.41	0
125- 21:	Vda01G012700	maker-VaccDscaff14-augustus-gene-255.33	0
125- 22:	Vda01G012720	maker-VaccDscaff14-augustus-gene-254.35	1e-62
125- 23:	Vda01G012730	maker-VaccDscaff14-augustus-gene-254.32	2e-120
125- 24:	Vda01G012740	maker-VaccDscaff14-augustus-gene-254.31	5e-118
125- 25:	Vda01G012750	maker-VaccDscaff14-augustus-gene-254.30	1e-283
125- 26:	Vda01G012760	maker-VaccDscaff14-augustus-gene-254.33	7e-194
125- 27:	Vda01G012790	augustus_masked-VaccDscaff14-processed-gene-253.3	2e-164
125- 28:	Vda01G012820	maker-VaccDscaff14-augustus-gene-253.18	2e-294
125- 29:	Vda01G012830	maker-VaccDscaff14-augustus-gene-253.19	7e-199
125- 30:	Vda01G012850	maker-VaccDscaff14-snap-gene-253.20	1e-259
125- 31:	Vda01G012890	maker-VaccDscaff14-augustus-gene-252.26	1e-200
125- 32:	Vda01G012910	augustus_masked-VaccDscaff14-processed-gene-252.3	0
125- 33:	Vda01G012920	maker-VaccDscaff14-augustus-gene-251.30	1e-180
125- 34:	Vda01G012930	maker-VaccDscaff14-snap-gene-251.38	8e-69
125- 35:	Vda01G012940	augustus_masked-VaccDscaff14-processed-gene-251.9	2e-224
125- 36:	Vda01G012950	snap_masked-VaccDscaff14-processed-gene-251.23	8e-88
125- 37:	Vda01G012960	maker-VaccDscaff14-snap-gene-251.37	5e-276
125- 38:	Vda01G012970	maker-VaccDscaff14-augustus-gene-251.27	5e-126
## Alignment 126: score=1917.0 e_value=1.9e-129 N=39 Vd01&VaccDscaff14 minus
126- 0:	Vda01G021670	maker-VaccDscaff14-augustus-gene-172.25	2e-186
126- 1:	Vda01G021700	maker-VaccDscaff14-augustus-gene-171.29	8e-184
126- 2:	Vda01G021710	maker-VaccDscaff14-snap-gene-171.31	3e-54
126- 3:	Vda01G021720	maker-VaccDscaff14-snap-gene-171.30	0
126- 4:	Vda01G021730	maker-VaccDscaff14-augustus-gene-171.28	1e-283
126- 5:	Vda01G021760	maker-VaccDscaff14-augustus-gene-171.27	4e-191
126- 6:	Vda01G021770	augustus_masked-VaccDscaff14-processed-gene-171.5	2e-186
126- 7:	Vda01G021780	maker-VaccDscaff14-augustus-gene-171.26	3e-299
126- 8:	Vda01G021800	maker-VaccDscaff14-augustus-gene-170.32	1e-198
126- 9:	Vda01G021810	maker-VaccDscaff14-snap-gene-170.34	2e-69
126- 10:	Vda01G021820	snap_masked-VaccDscaff14-processed-gene-170.14	3e-226
126- 11:	Vda01G021830	snap_masked-VaccDscaff14-processed-gene-170.13	2e-108
126- 12:	Vda01G021880	maker-VaccDscaff14-augustus-gene-170.29	2e-69
126- 13:	Vda01G021890	augustus_masked-VaccDscaff14-processed-gene-170.0	4e-69
126- 14:	Vda01G021900	snap_masked-VaccDscaff14-processed-gene-169.30	6e-28
126- 15:	Vda01G021910	snap_masked-VaccDscaff14-processed-gene-169.29	2e-153
126- 16:	Vda01G021930	augustus_masked-VaccDscaff14-processed-gene-169.8	1e-151
126- 17:	Vda01G021970	maker-VaccDscaff14-augustus-gene-169.36	1e-67
126- 18:	Vda01G021980	maker-VaccDscaff14-snap-gene-169.39	2e-109
126- 19:	Vda01G021990	maker-VaccDscaff14-augustus-gene-169.31	7e-138
126- 20:	Vda01G022000	maker-VaccDscaff14-augustus-gene-168.38	8e-111
126- 21:	Vda01G022020	maker-VaccDscaff14-augustus-gene-168.37	2e-219
126- 22:	Vda01G022060	maker-VaccDscaff14-augustus-gene-168.44	3e-239
126- 23:	Vda01G022070	maker-VaccDscaff14-augustus-gene-168.35	8e-110
126- 24:	Vda01G022080	maker-VaccDscaff14-augustus-gene-168.43	1e-231
126- 25:	Vda01G022090	maker-VaccDscaff14-augustus-gene-168.40	2e-149
126- 26:	Vda01G022100	maker-VaccDscaff14-augustus-gene-168.39	0
126- 27:	Vda01G022110	maker-VaccDscaff14-augustus-gene-167.32	2e-195
126- 28:	Vda01G022130	maker-VaccDscaff14-snap-gene-167.36	0
126- 29:	Vda01G022140	maker-VaccDscaff14-snap-gene-167.34	2e-245
126- 30:	Vda01G022160	maker-VaccDscaff14-snap-gene-166.38	4e-245
126- 31:	Vda01G022170	maker-VaccDscaff14-augustus-gene-166.30	1e-194
126- 32:	Vda01G022180	maker-VaccDscaff14-snap-gene-166.37	0
126- 33:	Vda01G022190	augustus_masked-VaccDscaff14-processed-gene-166.8	3e-199
126- 34:	Vda01G022200	maker-VaccDscaff14-snap-gene-166.36	2e-123
126- 35:	Vda01G022230	snap_masked-VaccDscaff14-processed-gene-166.11	3e-176
126- 36:	Vda01G022240	maker-VaccDscaff14-snap-gene-165.36	0
126- 37:	Vda01G022250	snap_masked-VaccDscaff14-processed-gene-165.17	1e-240
126- 38:	Vda01G022280	snap_masked-VaccDscaff14-processed-gene-165.14	2e-38
## Alignment 127: score=1909.0 e_value=3.5e-128 N=39 Vd01&VaccDscaff14 minus
127- 0:	Vda01G022350	maker-VaccDscaff14-augustus-gene-164.30	2e-182
127- 1:	Vda01G022360	maker-VaccDscaff14-augustus-gene-164.29	9e-198
127- 2:	Vda01G022400	maker-VaccDscaff14-augustus-gene-163.42	3e-107
127- 3:	Vda01G022420	maker-VaccDscaff14-augustus-gene-163.37	3e-224
127- 4:	Vda01G022440	augustus_masked-VaccDscaff14-processed-gene-163.10	0
127- 5:	Vda01G022460	maker-VaccDscaff14-augustus-gene-163.36	3e-244
127- 6:	Vda01G022480	maker-VaccDscaff14-augustus-gene-163.35	4e-98
127- 7:	Vda01G022490	maker-VaccDscaff14-snap-gene-163.49	0
127- 8:	Vda01G022500	maker-VaccDscaff14-snap-gene-163.48	7e-281
127- 9:	Vda01G022510	augustus_masked-VaccDscaff14-processed-gene-162.4	3e-300
127- 10:	Vda01G022530	maker-VaccDscaff14-augustus-gene-162.19	6e-199
127- 11:	Vda01G022540	augustus_masked-VaccDscaff14-processed-gene-162.0	2e-91
127- 12:	Vda01G022560	snap_masked-VaccDscaff14-processed-gene-161.16	9e-175
127- 13:	Vda01G022570	maker-VaccDscaff14-augustus-gene-161.24	3e-116
127- 14:	Vda01G022580	snap_masked-VaccDscaff14-processed-gene-161.8	0
127- 15:	Vda01G022590	maker-VaccDscaff14-augustus-gene-161.23	6e-187
127- 16:	Vda01G022600	maker-VaccDscaff14-snap-gene-161.29	1e-215
127- 17:	Vda01G022610	maker-VaccDscaff14-augustus-gene-161.20	2e-221
127- 18:	Vda01G022620	maker-VaccDscaff14-snap-gene-161.25	3e-276
127- 19:	Vda01G022650	maker-VaccDscaff14-augustus-gene-160.24	7e-179
127- 20:	Vda01G022670	augustus_masked-VaccDscaff14-processed-gene-160.3	0
127- 21:	Vda01G022690	maker-VaccDscaff14-snap-gene-160.26	3e-132
127- 22:	Vda01G022700	maker-VaccDscaff14-augustus-gene-160.22	3e-280
127- 23:	Vda01G022710	augustus_masked-VaccDscaff14-processed-gene-160.0	1e-153
127- 24:	Vda01G022720	augustus_masked-VaccDscaff14-processed-gene-159.5	7e-07
127- 25:	Vda01G022740	augustus_masked-VaccDscaff14-processed-gene-159.0	1e-11
127- 26:	Vda01G022780	snap_masked-VaccDscaff14-processed-gene-158.12	2e-14
127- 27:	Vda01G022830	snap_masked-VaccDscaff14-processed-gene-158.18	9e-68
127- 28:	Vda01G022860	maker-VaccDscaff14-augustus-gene-157.27	0
127- 29:	Vda01G022880	maker-VaccDscaff14-augustus-gene-157.29	6e-90
127- 30:	Vda01G022890	maker-VaccDscaff14-snap-gene-157.32	9e-80
127- 31:	Vda01G022910	maker-VaccDscaff14-snap-gene-157.34	0
127- 32:	Vda01G022940	maker-VaccDscaff14-snap-gene-157.37	7e-274
127- 33:	Vda01G022950	augustus_masked-VaccDscaff14-processed-gene-157.0	0
127- 34:	Vda01G023000	maker-VaccDscaff14-augustus-gene-156.26	9e-107
127- 35:	Vda01G023020	snap_masked-VaccDscaff14-processed-gene-156.22	3e-79
127- 36:	Vda01G023030	maker-VaccDscaff14-augustus-gene-156.30	0
127- 37:	Vda01G023040	augustus_masked-VaccDscaff14-processed-gene-156.4	2e-186
127- 38:	Vda01G023070	snap_masked-VaccDscaff14-processed-gene-156.15	2e-240
## Alignment 128: score=1730.0 e_value=5.7e-113 N=35 Vd01&VaccDscaff14 minus
128- 0:	Vda01G008480	maker-VaccDscaff14-augustus-gene-303.19	3e-230
128- 1:	Vda01G008490	maker-VaccDscaff14-snap-gene-303.32	2e-214
128- 2:	Vda01G008500	maker-VaccDscaff14-augustus-gene-303.23	0
128- 3:	Vda01G008510	maker-VaccDscaff14-augustus-gene-303.22	0
128- 4:	Vda01G008520	augustus_masked-VaccDscaff14-processed-gene-303.0	0
128- 5:	Vda01G008530	maker-VaccDscaff14-augustus-gene-302.21	0
128- 6:	Vda01G008540	maker-VaccDscaff14-snap-gene-302.26	0
128- 7:	Vda01G008550	maker-VaccDscaff14-augustus-gene-302.18	0
128- 8:	Vda01G008560	maker-VaccDscaff14-snap-gene-302.22	8e-28
128- 9:	Vda01G008610	augustus_masked-VaccDscaff14-processed-gene-301.8	5e-150
128- 10:	Vda01G008620	maker-VaccDscaff14-augustus-gene-301.23	1e-114
128- 11:	Vda01G008660	maker-VaccDscaff14-augustus-gene-301.22	2e-134
128- 12:	Vda01G008670	augustus_masked-VaccDscaff14-processed-gene-301.2	9e-98
128- 13:	Vda01G008690	maker-VaccDscaff14-augustus-gene-301.21	0
128- 14:	Vda01G008700	augustus_masked-VaccDscaff14-processed-gene-300.8	5e-267
128- 15:	Vda01G008720	maker-VaccDscaff14-snap-gene-300.35	0
128- 16:	Vda01G008730	snap_masked-VaccDscaff14-processed-gene-300.15	0
128- 17:	Vda01G008740	augustus_masked-VaccDscaff14-processed-gene-300.3	3e-38
128- 18:	Vda01G008750	maker-VaccDscaff14-augustus-gene-300.31	1e-153
128- 19:	Vda01G008760	maker-VaccDscaff14-snap-gene-300.32	0
128- 20:	Vda01G008770	augustus_masked-VaccDscaff14-processed-gene-299.6	0
128- 21:	Vda01G008780	maker-VaccDscaff14-snap-gene-299.27	2e-151
128- 22:	Vda01G008790	maker-VaccDscaff14-augustus-gene-299.24	0
128- 23:	Vda01G008800	maker-VaccDscaff14-augustus-gene-299.20	6e-212
128- 24:	Vda01G008810	maker-VaccDscaff14-snap-gene-299.25	8e-149
128- 25:	Vda01G008820	augustus_masked-VaccDscaff14-processed-gene-299.0	7e-145
128- 26:	Vda01G008840	augustus_masked-VaccDscaff14-processed-gene-298.9	1e-247
128- 27:	Vda01G008850	maker-VaccDscaff14-snap-gene-298.41	0
128- 28:	Vda01G008860	augustus_masked-VaccDscaff14-processed-gene-298.2	2e-304
128- 29:	Vda01G008870	maker-VaccDscaff14-augustus-gene-297.20	9e-123
128- 30:	Vda01G008890	maker-VaccDscaff14-augustus-gene-297.23	5e-177
128- 31:	Vda01G008900	maker-VaccDscaff14-snap-gene-297.26	0
128- 32:	Vda01G008910	maker-VaccDscaff14-snap-gene-297.24	6e-261
128- 33:	Vda01G008920	maker-VaccDscaff14-augustus-gene-296.22	3e-244
128- 34:	Vda01G008930	augustus_masked-VaccDscaff14-processed-gene-296.7	0
## Alignment 129: score=1577.0 e_value=3e-98 N=32 Vd01&VaccDscaff14 minus
129- 0:	Vda01G010980	maker-VaccDscaff14-augustus-gene-277.24	0
129- 1:	Vda01G011010	maker-VaccDscaff14-augustus-gene-277.21	2e-303
129- 2:	Vda01G011030	maker-VaccDscaff14-snap-gene-276.41	5e-136
129- 3:	Vda01G011050	maker-VaccDscaff14-snap-gene-276.38	0
129- 4:	Vda01G011070	maker-VaccDscaff14-augustus-gene-276.35	5e-83
129- 5:	Vda01G011080	maker-VaccDscaff14-augustus-gene-276.34	0
129- 6:	Vda01G011110	snap_masked-VaccDscaff14-processed-gene-276.13	5e-250
129- 7:	Vda01G011120	maker-VaccDscaff14-snap-gene-276.43	1e-145
129- 8:	Vda01G011150	maker-VaccDscaff14-snap-gene-276.42	2e-101
129- 9:	Vda01G011160	maker-VaccDscaff14-snap-gene-275.28	1e-270
129- 10:	Vda01G011170	maker-VaccDscaff14-snap-gene-275.33	6e-105
129- 11:	Vda01G011180	maker-VaccDscaff14-augustus-gene-275.24	6e-305
129- 12:	Vda01G011190	maker-VaccDscaff14-snap-gene-275.27	4e-296
129- 13:	Vda01G011200	maker-VaccDscaff14-augustus-gene-275.23	4e-278
129- 14:	Vda01G011210	maker-VaccDscaff14-snap-gene-275.30	0
129- 15:	Vda01G011220	maker-VaccDscaff14-snap-gene-275.26	4e-206
129- 16:	Vda01G011240	augustus_masked-VaccDscaff14-processed-gene-275.0	1e-171
129- 17:	Vda01G011250	augustus_masked-VaccDscaff14-processed-gene-274.6	0
129- 18:	Vda01G011260	maker-VaccDscaff14-snap-gene-274.29	6e-289
129- 19:	Vda01G011270	maker-VaccDscaff14-augustus-gene-274.24	0
129- 20:	Vda01G011280	maker-VaccDscaff14-augustus-gene-274.20	1e-180
129- 21:	Vda01G011290	maker-VaccDscaff14-snap-gene-274.31	1e-110
129- 22:	Vda01G011300	maker-VaccDscaff14-augustus-gene-274.22	2e-114
129- 23:	Vda01G011310	maker-VaccDscaff14-augustus-gene-273.36	9e-87
129- 24:	Vda01G011330	maker-VaccDscaff14-snap-gene-273.46	2e-97
129- 25:	Vda01G011350	maker-VaccDscaff14-snap-gene-273.45	1e-242
129- 26:	Vda01G011370	maker-VaccDscaff14-augustus-gene-273.30	1e-201
129- 27:	Vda01G011380	maker-VaccDscaff14-augustus-gene-273.33	2e-145
129- 28:	Vda01G011400	maker-VaccDscaff14-augustus-gene-273.27	9e-197
129- 29:	Vda01G011420	maker-VaccDscaff14-augustus-gene-272.30	7e-64
129- 30:	Vda01G011450	maker-VaccDscaff14-augustus-gene-271.44	0
129- 31:	Vda01G011460	maker-VaccDscaff14-augustus-gene-271.43	6e-211
## Alignment 130: score=1471.0 e_value=4.2e-95 N=30 Vd01&VaccDscaff14 minus
130- 0:	Vda01G031970	augustus_masked-VaccDscaff14-processed-gene-85.0	3e-104
130- 1:	Vda01G032010	maker-VaccDscaff14-snap-gene-85.33	2e-114
130- 2:	Vda01G032020	maker-VaccDscaff14-augustus-gene-84.24	7e-175
130- 3:	Vda01G032040	maker-VaccDscaff14-snap-gene-84.28	0
130- 4:	Vda01G032050	maker-VaccDscaff14-snap-gene-84.25	6e-120
130- 5:	Vda01G032070	maker-VaccDscaff14-augustus-gene-84.22	0
130- 6:	Vda01G032090	maker-VaccDscaff14-augustus-gene-84.21	6e-148
130- 7:	Vda01G032110	maker-VaccDscaff14-augustus-gene-83.16	3e-124
130- 8:	Vda01G032160	maker-VaccDscaff14-snap-gene-81.37	2e-181
130- 9:	Vda01G032170	maker-VaccDscaff14-snap-gene-81.36	0
130- 10:	Vda01G032180	maker-VaccDscaff14-snap-gene-81.39	0
130- 11:	Vda01G032190	maker-VaccDscaff14-augustus-gene-80.24	2e-106
130- 12:	Vda01G032200	augustus_masked-VaccDscaff14-processed-gene-80.2	9e-253
130- 13:	Vda01G032240	snap_masked-VaccDscaff14-processed-gene-80.10	7e-51
130- 14:	Vda01G032270	augustus_masked-VaccDscaff14-processed-gene-79.7	7e-36
130- 15:	Vda01G032280	augustus_masked-VaccDscaff14-processed-gene-79.6	2e-68
130- 16:	Vda01G032300	augustus_masked-VaccDscaff14-processed-gene-79.5	3e-42
130- 17:	Vda01G032310	maker-VaccDscaff14-augustus-gene-79.31	5e-256
130- 18:	Vda01G032320	maker-VaccDscaff14-snap-gene-79.35	1e-146
130- 19:	Vda01G032330	maker-VaccDscaff14-augustus-gene-79.29	7e-277
130- 20:	Vda01G032340	augustus_masked-VaccDscaff14-processed-gene-78.6	5e-58
130- 21:	Vda01G032350	augustus_masked-VaccDscaff14-processed-gene-78.5	5e-74
130- 22:	Vda01G032410	snap_masked-VaccDscaff14-processed-gene-78.22	5e-65
130- 23:	Vda01G032420	augustus_masked-VaccDscaff14-processed-gene-78.3	1e-286
130- 24:	Vda01G032430	augustus_masked-VaccDscaff14-processed-gene-78.7	4e-246
130- 25:	Vda01G032440	maker-VaccDscaff14-augustus-gene-78.31	0
130- 26:	Vda01G032470	maker-VaccDscaff14-snap-gene-78.33	0
130- 27:	Vda01G032480	maker-VaccDscaff14-snap-gene-77.26	0
130- 28:	Vda01G032490	maker-VaccDscaff14-snap-gene-77.24	1e-190
130- 29:	Vda01G032500	maker-VaccDscaff14-snap-gene-77.23	1e-283
## Alignment 131: score=1432.0 e_value=3.8e-87 N=29 Vd01&VaccDscaff14 minus
131- 0:	Vda01G018310	maker-VaccDscaff14-snap-gene-209.35	3e-303
131- 1:	Vda01G018330	maker-VaccDscaff14-snap-gene-209.34	0
131- 2:	Vda01G018340	maker-VaccDscaff14-augustus-gene-208.31	5e-214
131- 3:	Vda01G018350	maker-VaccDscaff14-snap-gene-208.36	1e-123
131- 4:	Vda01G018370	maker-VaccDscaff14-snap-gene-208.35	0
131- 5:	Vda01G018380	maker-VaccDscaff14-augustus-gene-208.25	3e-127
131- 6:	Vda01G018400	augustus_masked-VaccDscaff14-processed-gene-208.7	8e-50
131- 7:	Vda01G018420	maker-VaccDscaff14-augustus-gene-208.30	4e-258
131- 8:	Vda01G018440	maker-VaccDscaff14-snap-gene-208.37	3e-286
131- 9:	Vda01G018450	maker-VaccDscaff14-augustus-gene-208.23	2e-283
131- 10:	Vda01G018460	maker-VaccDscaff14-snap-gene-207.46	0
131- 11:	Vda01G018470	augustus_masked-VaccDscaff14-processed-gene-207.12	0
131- 12:	Vda01G018480	maker-VaccDscaff14-snap-gene-207.49	0
131- 13:	Vda01G018500	maker-VaccDscaff14-snap-gene-207.43	2e-186
131- 14:	Vda01G018510	maker-VaccDscaff14-augustus-gene-207.32	3e-110
131- 15:	Vda01G018570	maker-VaccDscaff14-augustus-gene-207.36	0
131- 16:	Vda01G018580	augustus_masked-VaccDscaff14-processed-gene-207.7	0
131- 17:	Vda01G018590	maker-VaccDscaff14-snap-gene-207.47	3e-88
131- 18:	Vda01G018600	maker-VaccDscaff14-augustus-gene-207.31	6e-264
131- 19:	Vda01G018610	maker-VaccDscaff14-augustus-gene-206.26	4e-181
131- 20:	Vda01G018640	maker-VaccDscaff14-augustus-gene-206.25	0
131- 21:	Vda01G018650	maker-VaccDscaff14-augustus-gene-206.24	1e-311
131- 22:	Vda01G018660	maker-VaccDscaff14-augustus-gene-206.22	0
131- 23:	Vda01G018670	maker-VaccDscaff14-augustus-gene-206.23	0
131- 24:	Vda01G018680	maker-VaccDscaff14-augustus-gene-206.21	0
131- 25:	Vda01G018710	maker-VaccDscaff14-augustus-gene-205.24	0
131- 26:	Vda01G018720	maker-VaccDscaff14-snap-gene-205.36	2e-154
131- 27:	Vda01G018740	maker-VaccDscaff14-augustus-gene-205.27	0
131- 28:	Vda01G018750	maker-VaccDscaff14-augustus-gene-205.26	0
## Alignment 132: score=1084.0 e_value=1.4e-62 N=22 Vd01&VaccDscaff14 minus
132- 0:	Vda01G016860	maker-VaccDscaff14-augustus-gene-230.32	1e-106
132- 1:	Vda01G016900	maker-VaccDscaff14-augustus-gene-230.29	1e-91
132- 2:	Vda01G016910	maker-VaccDscaff14-augustus-gene-230.28	6e-299
132- 3:	Vda01G016920	maker-VaccDscaff14-snap-gene-230.33	3e-87
132- 4:	Vda01G016930	maker-VaccDscaff14-snap-gene-229.35	1e-258
132- 5:	Vda01G016940	maker-VaccDscaff14-snap-gene-229.33	2e-209
132- 6:	Vda01G016950	snap_masked-VaccDscaff14-processed-gene-229.23	4e-248
132- 7:	Vda01G016970	maker-VaccDscaff14-augustus-gene-229.27	0
132- 8:	Vda01G016980	snap_masked-VaccDscaff14-processed-gene-229.13	3e-24
132- 9:	Vda01G017000	maker-VaccDscaff14-augustus-gene-229.26	0
132- 10:	Vda01G017030	maker-VaccDscaff14-snap-gene-228.37	0
132- 11:	Vda01G017060	maker-VaccDscaff14-snap-gene-228.39	3e-93
132- 12:	Vda01G017070	maker-VaccDscaff14-snap-gene-228.36	5e-202
132- 13:	Vda01G017090	augustus_masked-VaccDscaff14-processed-gene-228.2	8e-303
132- 14:	Vda01G017100	maker-VaccDscaff14-snap-gene-228.35	0
132- 15:	Vda01G017110	maker-VaccDscaff14-snap-gene-228.34	0
132- 16:	Vda01G017120	maker-VaccDscaff14-augustus-gene-227.22	4e-69
132- 17:	Vda01G017130	maker-VaccDscaff14-snap-gene-227.33	1e-45
132- 18:	Vda01G017140	maker-VaccDscaff14-augustus-gene-227.21	2e-141
132- 19:	Vda01G017150	maker-VaccDscaff14-augustus-gene-227.20	4e-204
132- 20:	Vda01G017160	augustus_masked-VaccDscaff14-processed-gene-227.1	1e-27
132- 21:	Vda01G017170	maker-VaccDscaff14-snap-gene-225.44	4e-13
## Alignment 133: score=1036.0 e_value=5.7e-56 N=21 Vd01&VaccDscaff14 minus
133- 0:	Vda01G021290	maker-VaccDscaff14-snap-gene-175.38	1e-248
133- 1:	Vda01G021330	augustus_masked-VaccDscaff14-processed-gene-175.1	0
133- 2:	Vda01G021340	maker-VaccDscaff14-augustus-gene-175.29	6e-150
133- 3:	Vda01G021350	maker-VaccDscaff14-augustus-gene-174.47	6e-156
133- 4:	Vda01G021380	maker-VaccDscaff14-augustus-gene-174.42	4e-202
133- 5:	Vda01G021390	maker-VaccDscaff14-snap-gene-174.53	0
133- 6:	Vda01G021400	maker-VaccDscaff14-augustus-gene-174.41	7e-200
133- 7:	Vda01G021410	augustus_masked-VaccDscaff14-processed-gene-174.7	1e-255
133- 8:	Vda01G021420	snap_masked-VaccDscaff14-processed-gene-174.21	6e-174
133- 9:	Vda01G021450	maker-VaccDscaff14-augustus-gene-174.45	0
133- 10:	Vda01G021460	maker-VaccDscaff14-augustus-gene-174.44	1e-183
133- 11:	Vda01G021470	maker-VaccDscaff14-augustus-gene-173.25	2e-171
133- 12:	Vda01G021490	maker-VaccDscaff14-augustus-gene-173.24	3e-111
133- 13:	Vda01G021500	maker-VaccDscaff14-snap-gene-173.28	9e-151
133- 14:	Vda01G021510	maker-VaccDscaff14-augustus-gene-173.22	6e-216
133- 15:	Vda01G021520	maker-VaccDscaff14-snap-gene-173.26	0
133- 16:	Vda01G021530	maker-VaccDscaff14-augustus-gene-172.31	5e-242
133- 17:	Vda01G021540	maker-VaccDscaff14-augustus-gene-172.30	7e-62
133- 18:	Vda01G021550	maker-VaccDscaff14-augustus-gene-172.28	8e-86
133- 19:	Vda01G021560	snap_masked-VaccDscaff14-processed-gene-172.18	6e-196
133- 20:	Vda01G021600	maker-VaccDscaff14-augustus-gene-172.26	2e-182
## Alignment 134: score=1024.0 e_value=7e-62 N=21 Vd01&VaccDscaff14 minus
134- 0:	Vda01G009290	snap_masked-VaccDscaff14-processed-gene-296.10	0
134- 1:	Vda01G009320	maker-VaccDscaff14-snap-gene-296.27	8e-37
134- 2:	Vda01G009330	augustus_masked-VaccDscaff14-processed-gene-296.6	7e-126
134- 3:	Vda01G009340	augustus_masked-VaccDscaff14-processed-gene-296.2	1e-43
134- 4:	Vda01G009350	maker-VaccDscaff14-snap-gene-296.29	6e-162
134- 5:	Vda01G009360	augustus_masked-VaccDscaff14-processed-gene-296.0	2e-296
134- 6:	Vda01G009370	maker-VaccDscaff14-augustus-gene-295.21	6e-52
134- 7:	Vda01G009380	maker-VaccDscaff14-augustus-gene-295.20	4e-267
134- 8:	Vda01G009410	maker-VaccDscaff14-augustus-gene-295.18	2e-118
134- 9:	Vda01G009430	maker-VaccDscaff14-augustus-gene-295.17	1e-270
134- 10:	Vda01G009450	augustus_masked-VaccDscaff14-processed-gene-294.6	3e-123
134- 11:	Vda01G009460	maker-VaccDscaff14-augustus-gene-294.20	5e-199
134- 12:	Vda01G009510	snap_masked-VaccDscaff14-processed-gene-293.22	3e-308
134- 13:	Vda01G009520	maker-VaccDscaff14-augustus-gene-293.32	9e-60
134- 14:	Vda01G009560	maker-VaccDscaff14-snap-gene-292.47	3e-21
134- 15:	Vda01G009570	maker-VaccDscaff14-augustus-gene-292.37	7e-112
134- 16:	Vda01G009620	maker-VaccDscaff14-augustus-gene-292.30	3e-164
134- 17:	Vda01G009630	maker-VaccDscaff14-snap-gene-292.39	1e-139
134- 18:	Vda01G009640	maker-VaccDscaff14-augustus-gene-292.27	0
134- 19:	Vda01G009650	augustus_masked-VaccDscaff14-processed-gene-291.11	1e-284
134- 20:	Vda01G009680	augustus_masked-VaccDscaff14-processed-gene-291.2	0
## Alignment 135: score=985.0 e_value=4.4e-53 N=20 Vd01&VaccDscaff14 minus
135- 0:	Vda01G005500	snap_masked-VaccDscaff14-processed-gene-340.20	3e-69
135- 1:	Vda01G005520	maker-VaccDscaff14-augustus-gene-339.34	0
135- 2:	Vda01G005530	maker-VaccDscaff14-augustus-gene-339.31	0
135- 3:	Vda01G005540	maker-VaccDscaff14-augustus-gene-339.33	3e-199
135- 4:	Vda01G005550	maker-VaccDscaff14-snap-gene-339.40	1e-173
135- 5:	Vda01G005560	maker-VaccDscaff14-augustus-gene-339.32	2e-85
135- 6:	Vda01G005580	maker-VaccDscaff14-augustus-gene-339.29	0
135- 7:	Vda01G005590	maker-VaccDscaff14-augustus-gene-339.28	1e-300
135- 8:	Vda01G005610	maker-VaccDscaff14-snap-gene-338.39	0
135- 9:	Vda01G005620	maker-VaccDscaff14-augustus-gene-338.30	0
135- 10:	Vda01G005630	maker-VaccDscaff14-augustus-gene-338.33	1e-251
135- 11:	Vda01G005650	maker-VaccDscaff14-augustus-gene-338.29	0
135- 12:	Vda01G005660	maker-VaccDscaff14-snap-gene-338.34	0
135- 13:	Vda01G005680	augustus_masked-VaccDscaff14-processed-gene-337.6	3e-202
135- 14:	Vda01G005690	augustus_masked-VaccDscaff14-processed-gene-337.5	5e-159
135- 15:	Vda01G005700	maker-VaccDscaff14-augustus-gene-337.27	2e-260
135- 16:	Vda01G005720	maker-VaccDscaff14-augustus-gene-337.30	4e-46
135- 17:	Vda01G005730	maker-VaccDscaff14-augustus-gene-337.25	2e-52
135- 18:	Vda01G005760	snap_masked-VaccDscaff14-processed-gene-337.8	2e-46
135- 19:	Vda01G005770	augustus_masked-VaccDscaff14-processed-gene-337.0	0
## Alignment 136: score=935.0 e_value=1.7e-49 N=19 Vd01&VaccDscaff14 minus
136- 0:	Vda01G029270	maker-VaccDscaff14-augustus-gene-130.23	1e-208
136- 1:	Vda01G029300	maker-VaccDscaff14-augustus-gene-129.40	9e-88
136- 2:	Vda01G029320	maker-VaccDscaff14-snap-gene-129.46	1e-35
136- 3:	Vda01G029330	maker-VaccDscaff14-augustus-gene-129.38	0
136- 4:	Vda01G029350	maker-VaccDscaff14-augustus-gene-129.44	4e-189
136- 5:	Vda01G029360	augustus_masked-VaccDscaff14-processed-gene-129.12	1e-111
136- 6:	Vda01G029370	maker-VaccDscaff14-snap-gene-129.50	1e-243
136- 7:	Vda01G029400	maker-VaccDscaff14-snap-gene-128.26	2e-148
136- 8:	Vda01G029410	maker-VaccDscaff14-snap-gene-128.25	2e-286
136- 9:	Vda01G029420	maker-VaccDscaff14-snap-gene-127.30	2e-273
136- 10:	Vda01G029430	snap_masked-VaccDscaff14-processed-gene-127.17	9e-37
136- 11:	Vda01G029440	maker-VaccDscaff14-snap-gene-127.26	2e-56
136- 12:	Vda01G029450	snap_masked-VaccDscaff14-processed-gene-127.11	0
136- 13:	Vda01G029490	maker-VaccDscaff14-augustus-gene-127.23	3e-153
136- 14:	Vda01G029520	maker-VaccDscaff14-snap-gene-126.25	3e-79
136- 15:	Vda01G029540	maker-VaccDscaff14-augustus-gene-126.18	1e-59
136- 16:	Vda01G029550	augustus_masked-VaccDscaff14-processed-gene-126.1	1e-172
136- 17:	Vda01G029560	snap_masked-VaccDscaff14-processed-gene-126.7	2e-35
136- 18:	Vda01G029570	maker-VaccDscaff14-snap-gene-126.24	2e-133
## Alignment 137: score=899.0 e_value=9.6e-44 N=18 Vd01&VaccDscaff14 minus
137- 0:	Vda01G002330	maker-VaccDscaff14-augustus-gene-371.36	0
137- 1:	Vda01G002340	maker-VaccDscaff14-snap-gene-371.43	2e-143
137- 2:	Vda01G002350	maker-VaccDscaff14-snap-gene-371.42	5e-89
137- 3:	Vda01G002360	maker-VaccDscaff14-augustus-gene-371.35	1e-267
137- 4:	Vda01G002370	maker-VaccDscaff14-augustus-gene-371.28	3e-82
137- 5:	Vda01G002380	maker-VaccDscaff14-snap-gene-371.39	3e-288
137- 6:	Vda01G002390	maker-VaccDscaff14-augustus-gene-371.26	5e-129
137- 7:	Vda01G002400	maker-VaccDscaff14-snap-gene-371.47	1e-37
137- 8:	Vda01G002420	maker-VaccDscaff14-augustus-gene-371.32	5e-166
137- 9:	Vda01G002430	maker-VaccDscaff14-augustus-gene-371.25	5e-274
137- 10:	Vda01G002440	maker-VaccDscaff14-augustus-gene-370.58	2e-253
137- 11:	Vda01G002450	maker-VaccDscaff14-augustus-gene-370.57	2e-263
137- 12:	Vda01G002460	maker-VaccDscaff14-augustus-gene-370.56	8e-191
137- 13:	Vda01G002470	maker-VaccDscaff14-augustus-gene-370.52	0
137- 14:	Vda01G002480	snap_masked-VaccDscaff14-processed-gene-370.29	2e-241
137- 15:	Vda01G002490	maker-VaccDscaff14-augustus-gene-370.55	3e-96
137- 16:	Vda01G002500	maker-VaccDscaff14-snap-gene-370.66	0
137- 17:	Vda01G002510	maker-VaccDscaff14-augustus-gene-370.49	2e-47
## Alignment 138: score=870.0 e_value=2.8e-46 N=18 Vd01&VaccDscaff14 minus
138- 0:	Vda01G033190	augustus_masked-VaccDscaff14-processed-gene-68.1	3e-190
138- 1:	Vda01G033200	maker-VaccDscaff14-augustus-gene-67.26	3e-150
138- 2:	Vda01G033210	maker-VaccDscaff14-snap-gene-67.31	0
138- 3:	Vda01G033260	augustus_masked-VaccDscaff14-processed-gene-67.5	2e-65
138- 4:	Vda01G033290	maker-VaccDscaff14-snap-gene-67.30	3e-169
138- 5:	Vda01G033300	maker-VaccDscaff14-snap-gene-66.39	4e-69
138- 6:	Vda01G033340	maker-VaccDscaff14-snap-gene-66.37	0
138- 7:	Vda01G033350	maker-VaccDscaff14-snap-gene-66.35	3e-46
138- 8:	Vda01G033370	maker-VaccDscaff14-augustus-gene-66.28	3e-220
138- 9:	Vda01G033420	augustus_masked-VaccDscaff14-processed-gene-65.3	0
138- 10:	Vda01G033430	maker-VaccDscaff14-augustus-gene-65.22	2e-222
138- 11:	Vda01G033440	maker-VaccDscaff14-augustus-gene-65.21	0
138- 12:	Vda01G033500	maker-VaccDscaff14-snap-gene-64.15	6e-161
138- 13:	Vda01G033540	snap_masked-VaccDscaff14-processed-gene-63.20	8e-84
138- 14:	Vda01G033570	maker-VaccDscaff14-snap-gene-63.27	6e-28
138- 15:	Vda01G033590	maker-VaccDscaff14-augustus-gene-63.24	2e-152
138- 16:	Vda01G033600	augustus_masked-VaccDscaff14-processed-gene-63.6	4e-183
138- 17:	Vda01G033620	maker-VaccDscaff14-snap-gene-63.26	6e-227
## Alignment 139: score=844.0 e_value=4.4e-43 N=17 Vd01&VaccDscaff14 minus
139- 0:	Vda01G016610	maker-VaccDscaff14-augustus-gene-233.22	8e-110
139- 1:	Vda01G016630	snap_masked-VaccDscaff14-processed-gene-233.9	1e-71
139- 2:	Vda01G016640	maker-VaccDscaff14-snap-gene-233.27	0
139- 3:	Vda01G016660	maker-VaccDscaff14-snap-gene-233.26	7e-227
139- 4:	Vda01G016670	maker-VaccDscaff14-snap-gene-233.25	5e-257
139- 5:	Vda01G016680	maker-VaccDscaff14-snap-gene-233.24	3e-225
139- 6:	Vda01G016690	maker-VaccDscaff14-snap-gene-232.42	5e-307
139- 7:	Vda01G016700	maker-VaccDscaff14-snap-gene-232.43	1e-41
139- 8:	Vda01G016710	maker-VaccDscaff14-augustus-gene-232.37	1e-292
139- 9:	Vda01G016720	maker-VaccDscaff14-augustus-gene-232.32	2e-190
139- 10:	Vda01G016730	snap_masked-VaccDscaff14-processed-gene-232.19	1e-25
139- 11:	Vda01G016750	maker-VaccDscaff14-snap-gene-232.45	3e-174
139- 12:	Vda01G016760	maker-VaccDscaff14-snap-gene-232.44	3e-268
139- 13:	Vda01G016770	maker-VaccDscaff14-augustus-gene-232.30	2e-122
139- 14:	Vda01G016780	snap_masked-VaccDscaff14-processed-gene-231.13	0
139- 15:	Vda01G016790	augustus_masked-VaccDscaff14-processed-gene-230.9	4e-117
139- 16:	Vda01G016800	maker-VaccDscaff14-augustus-gene-230.32	1e-106
## Alignment 140: score=787.0 e_value=2.7e-39 N=16 Vd01&VaccDscaff14 minus
140- 0:	Vda01G013830	maker-VaccDscaff14-snap-gene-244.43	3e-35
140- 1:	Vda01G013840	maker-VaccDscaff14-snap-gene-244.45	2e-184
140- 2:	Vda01G013850	maker-VaccDscaff14-augustus-gene-244.32	0
140- 3:	Vda01G013870	maker-VaccDscaff14-augustus-gene-243.20	6e-64
140- 4:	Vda01G013880	maker-VaccDscaff14-augustus-gene-243.19	5e-242
140- 5:	Vda01G013890	maker-VaccDscaff14-snap-gene-243.22	8e-173
140- 6:	Vda01G013910	augustus_masked-VaccDscaff14-processed-gene-243.4	6e-229
140- 7:	Vda01G013920	augustus_masked-VaccDscaff14-processed-gene-243.0	7e-67
140- 8:	Vda01G013950	snap_masked-VaccDscaff14-processed-gene-242.25	0
140- 9:	Vda01G013960	maker-VaccDscaff14-augustus-gene-242.28	6e-166
140- 10:	Vda01G014000	maker-VaccDscaff14-snap-gene-242.43	0
140- 11:	Vda01G014010	augustus_masked-VaccDscaff14-processed-gene-242.8	2e-192
140- 12:	Vda01G014040	maker-VaccDscaff14-snap-gene-242.34	2e-254
140- 13:	Vda01G014050	maker-VaccDscaff14-augustus-gene-242.31	8e-37
140- 14:	Vda01G014060	maker-VaccDscaff14-snap-gene-242.38	1e-170
140- 15:	Vda01G014070	maker-VaccDscaff14-augustus-gene-242.29	1e-177
## Alignment 141: score=784.0 e_value=1e-38 N=16 Vd01&VaccDscaff14 minus
141- 0:	Vda01G029660	maker-VaccDscaff14-snap-gene-125.33	2e-148
141- 1:	Vda01G029670	maker-VaccDscaff14-augustus-gene-125.28	4e-299
141- 2:	Vda01G029680	augustus_masked-VaccDscaff14-processed-gene-125.0	0
141- 3:	Vda01G029700	maker-VaccDscaff14-augustus-gene-124.29	0
141- 4:	Vda01G029760	maker-VaccDscaff14-snap-gene-124.33	7e-191
141- 5:	Vda01G029770	maker-VaccDscaff14-augustus-gene-124.25	2e-160
141- 6:	Vda01G029780	snap_masked-VaccDscaff14-processed-gene-124.11	0
141- 7:	Vda01G029790	maker-VaccDscaff14-augustus-gene-124.24	0
141- 8:	Vda01G029800	maker-VaccDscaff14-augustus-gene-123.20	1e-260
141- 9:	Vda01G029830	maker-VaccDscaff14-augustus-gene-123.19	6e-73
141- 10:	Vda01G029850	augustus_masked-VaccDscaff14-processed-gene-123.1	9e-65
141- 11:	Vda01G029880	augustus_masked-VaccDscaff14-processed-gene-122.4	3e-150
141- 12:	Vda01G029890	maker-VaccDscaff14-augustus-gene-122.37	6e-108
141- 13:	Vda01G029900	maker-VaccDscaff14-augustus-gene-122.33	1e-250
141- 14:	Vda01G029940	maker-VaccDscaff14-augustus-gene-122.30	3e-20
141- 15:	Vda01G029950	maker-VaccDscaff14-snap-gene-122.38	2e-182
## Alignment 142: score=778.0 e_value=5.7e-41 N=16 Vd01&VaccDscaff14 minus
142- 0:	Vda01G030720	maker-VaccDscaff14-augustus-gene-104.26	3e-26
142- 1:	Vda01G030770	augustus_masked-VaccDscaff14-processed-gene-104.6	2e-85
142- 2:	Vda01G030780	maker-VaccDscaff14-snap-gene-104.27	6e-81
142- 3:	Vda01G030790	augustus_masked-VaccDscaff14-processed-gene-104.4	8e-102
142- 4:	Vda01G030800	snap_masked-VaccDscaff14-processed-gene-104.11	2e-79
142- 5:	Vda01G030810	augustus_masked-VaccDscaff14-processed-gene-103.2	1e-51
142- 6:	Vda01G030860	maker-VaccDscaff14-snap-gene-103.32	6e-241
142- 7:	Vda01G030870	augustus_masked-VaccDscaff14-processed-gene-103.6	4e-132
142- 8:	Vda01G030880	maker-VaccDscaff14-augustus-gene-103.21	4e-125
142- 9:	Vda01G030890	maker-VaccDscaff14-augustus-gene-103.25	5e-236
142- 10:	Vda01G030900	augustus_masked-VaccDscaff14-processed-gene-102.9	5e-140
142- 11:	Vda01G030920	snap_masked-VaccDscaff14-processed-gene-102.22	4e-66
142- 12:	Vda01G030930	maker-VaccDscaff14-augustus-gene-102.31	0
142- 13:	Vda01G030940	augustus_masked-VaccDscaff14-processed-gene-102.5	4e-56
142- 14:	Vda01G030950	maker-VaccDscaff14-augustus-gene-102.30	0
142- 15:	Vda01G031000	maker-VaccDscaff14-augustus-gene-101.13	0
## Alignment 143: score=738.0 e_value=2.6e-40 N=15 Vd01&VaccDscaff14 minus
143- 0:	Vda01G033720	maker-VaccDscaff14-augustus-gene-61.12	0
143- 1:	Vda01G033730	augustus_masked-VaccDscaff14-processed-gene-61.5	0
143- 2:	Vda01G033740	maker-VaccDscaff14-augustus-gene-61.11	2e-96
143- 3:	Vda01G033760	maker-VaccDscaff14-augustus-gene-60.22	5e-165
143- 4:	Vda01G033770	maker-VaccDscaff14-snap-gene-60.23	0
143- 5:	Vda01G033780	maker-VaccDscaff14-snap-gene-59.11	0
143- 6:	Vda01G033790	maker-VaccDscaff14-snap-gene-58.32	9e-112
143- 7:	Vda01G033820	maker-VaccDscaff14-snap-gene-58.30	6e-66
143- 8:	Vda01G033830	maker-VaccDscaff14-snap-gene-58.28	1e-36
143- 9:	Vda01G033840	augustus_masked-VaccDscaff14-processed-gene-58.7	3e-105
143- 10:	Vda01G033850	maker-VaccDscaff14-snap-gene-58.27	1e-64
143- 11:	Vda01G033860	augustus_masked-VaccDscaff14-processed-gene-58.6	1e-204
143- 12:	Vda01G033880	maker-VaccDscaff14-augustus-gene-58.25	0
143- 13:	Vda01G033890	maker-VaccDscaff14-snap-gene-58.26	2e-139
143- 14:	Vda01G033930	maker-VaccDscaff14-snap-gene-57.22	6e-149
## Alignment 144: score=729.0 e_value=2.1e-35 N=15 Vd01&VaccDscaff14 minus
144- 0:	Vda01G024460	maker-VaccDscaff14-snap-gene-135.22	1e-160
144- 1:	Vda01G024470	maker-VaccDscaff14-snap-gene-135.21	1e-235
144- 2:	Vda01G024480	augustus_masked-VaccDscaff14-processed-gene-135.1	1e-231
144- 3:	Vda01G024500	augustus_masked-VaccDscaff14-processed-gene-134.7	0
144- 4:	Vda01G024550	maker-VaccDscaff14-snap-gene-133.32	1e-78
144- 5:	Vda01G024590	maker-VaccDscaff14-augustus-gene-133.29	1e-304
144- 6:	Vda01G024610	maker-VaccDscaff14-augustus-gene-133.25	0
144- 7:	Vda01G024620	maker-VaccDscaff14-augustus-gene-133.28	5e-71
144- 8:	Vda01G024640	maker-VaccDscaff14-augustus-gene-132.18	2e-183
144- 9:	Vda01G024660	maker-VaccDscaff14-snap-gene-132.25	2e-166
144- 10:	Vda01G024670	augustus_masked-VaccDscaff14-processed-gene-132.5	0
144- 11:	Vda01G024690	maker-VaccDscaff14-augustus-gene-131.21	6e-73
144- 12:	Vda01G024700	maker-VaccDscaff14-augustus-gene-131.22	1e-137
144- 13:	Vda01G024740	maker-VaccDscaff14-augustus-gene-131.20	8e-241
144- 14:	Vda01G024770	maker-VaccDscaff14-snap-gene-130.33	3e-261
## Alignment 145: score=725.0 e_value=1.8e-36 N=15 Vd01&VaccDscaff14 minus
145- 0:	Vda01G035160	maker-VaccDscaff14-snap-gene-37.41	0
145- 1:	Vda01G035180	maker-VaccDscaff14-snap-gene-37.40	8e-36
145- 2:	Vda01G035200	maker-VaccDscaff14-augustus-gene-37.39	1e-269
145- 3:	Vda01G035220	maker-VaccDscaff14-snap-gene-36.34	3e-72
145- 4:	Vda01G035230	maker-VaccDscaff14-augustus-gene-36.28	2e-101
145- 5:	Vda01G035240	maker-VaccDscaff14-augustus-gene-35.37	6e-224
145- 6:	Vda01G035270	maker-VaccDscaff14-augustus-gene-35.34	6e-296
145- 7:	Vda01G035300	maker-VaccDscaff14-snap-gene-34.35	5e-212
145- 8:	Vda01G035320	maker-VaccDscaff14-snap-gene-34.34	1e-259
145- 9:	Vda01G035340	snap_masked-VaccDscaff14-processed-gene-34.12	3e-31
145- 10:	Vda01G035350	maker-VaccDscaff14-snap-gene-33.52	0
145- 11:	Vda01G035380	maker-VaccDscaff14-augustus-gene-33.45	2e-259
145- 12:	Vda01G035390	augustus_masked-VaccDscaff14-processed-gene-33.5	0
145- 13:	Vda01G035400	maker-VaccDscaff14-snap-gene-33.57	0
145- 14:	Vda01G035410	maker-VaccDscaff14-snap-gene-33.49	2e-45
## Alignment 146: score=694.0 e_value=9.1e-33 N=14 Vd01&VaccDscaff14 minus
146- 0:	Vda01G002140	augustus_masked-VaccDscaff14-processed-gene-374.3	0
146- 1:	Vda01G002150	maker-VaccDscaff14-augustus-gene-374.18	1e-281
146- 2:	Vda01G002160	augustus_masked-VaccDscaff14-processed-gene-374.1	2e-105
146- 3:	Vda01G002170	maker-VaccDscaff14-augustus-gene-374.17	4e-51
146- 4:	Vda01G002180	maker-VaccDscaff14-augustus-gene-374.16	0
146- 5:	Vda01G002190	maker-VaccDscaff14-augustus-gene-373.29	1e-109
146- 6:	Vda01G002200	maker-VaccDscaff14-augustus-gene-373.28	0
146- 7:	Vda01G002210	snap_masked-VaccDscaff14-processed-gene-373.18	1e-154
146- 8:	Vda01G002220	maker-VaccDscaff14-augustus-gene-373.27	1e-93
146- 9:	Vda01G002230	maker-VaccDscaff14-snap-gene-373.33	2e-249
146- 10:	Vda01G002250	maker-VaccDscaff14-snap-gene-373.32	6e-77
146- 11:	Vda01G002270	maker-VaccDscaff14-augustus-gene-372.30	2e-249
146- 12:	Vda01G002300	augustus_masked-VaccDscaff14-processed-gene-372.3	3e-176
146- 13:	Vda01G002310	maker-VaccDscaff14-augustus-gene-372.28	4e-63
## Alignment 147: score=635.0 e_value=1.1e-30 N=13 Vd01&VaccDscaff14 minus
147- 0:	Vda01G018020	maker-VaccDscaff14-augustus-gene-214.27	4e-165
147- 1:	Vda01G018070	snap_masked-VaccDscaff14-processed-gene-214.11	4e-64
147- 2:	Vda01G018080	maker-VaccDscaff14-augustus-gene-213.21	5e-199
147- 3:	Vda01G018090	augustus_masked-VaccDscaff14-processed-gene-213.2	0
147- 4:	Vda01G018120	maker-VaccDscaff14-snap-gene-213.26	0
147- 5:	Vda01G018130	augustus_masked-VaccDscaff14-processed-gene-213.5	0
147- 6:	Vda01G018140	augustus_masked-VaccDscaff14-processed-gene-213.1	4e-80
147- 7:	Vda01G018150	snap_masked-VaccDscaff14-processed-gene-213.9	8e-76
147- 8:	Vda01G018160	maker-VaccDscaff14-snap-gene-213.22	8e-304
147- 9:	Vda01G018200	augustus_masked-VaccDscaff14-processed-gene-212.4	2e-271
147- 10:	Vda01G018210	augustus_masked-VaccDscaff14-processed-gene-212.8	4e-100
147- 11:	Vda01G018220	maker-VaccDscaff14-augustus-gene-212.24	0
147- 12:	Vda01G018230	maker-VaccDscaff14-augustus-gene-212.27	2e-142
## Alignment 148: score=633.0 e_value=1.8e-30 N=13 Vd01&VaccDscaff14 minus
148- 0:	Vda01G034910	maker-VaccDscaff14-snap-gene-41.44	0
148- 1:	Vda01G034920	snap_masked-VaccDscaff14-processed-gene-41.16	5e-135
148- 2:	Vda01G034930	maker-VaccDscaff14-augustus-gene-41.35	6e-144
148- 3:	Vda01G034940	maker-VaccDscaff14-augustus-gene-40.31	4e-58
148- 4:	Vda01G034950	maker-VaccDscaff14-snap-gene-40.37	8e-226
148- 5:	Vda01G034970	maker-VaccDscaff14-augustus-gene-40.29	5e-230
148- 6:	Vda01G034990	maker-VaccDscaff14-augustus-gene-39.34	6e-252
148- 7:	Vda01G035020	maker-VaccDscaff14-snap-gene-39.37	0
148- 8:	Vda01G035060	maker-VaccDscaff14-augustus-gene-39.26	1e-22
148- 9:	Vda01G035080	maker-VaccDscaff14-snap-gene-38.29	2e-140
148- 10:	Vda01G035120	maker-VaccDscaff14-augustus-gene-38.22	3e-151
148- 11:	Vda01G035130	augustus_masked-VaccDscaff14-processed-gene-38.0	0
148- 12:	Vda01G035140	snap_masked-VaccDscaff14-processed-gene-37.29	2e-14
## Alignment 149: score=583.0 e_value=4e-27 N=12 Vd01&VaccDscaff14 minus
149- 0:	Vda01G032620	maker-VaccDscaff14-snap-gene-72.28	8e-248
149- 1:	Vda01G032640	maker-VaccDscaff14-snap-gene-72.30	2e-312
149- 2:	Vda01G032660	maker-VaccDscaff14-augustus-gene-72.25	1e-215
149- 3:	Vda01G032710	augustus_masked-VaccDscaff14-processed-gene-71.10	3e-87
149- 4:	Vda01G032760	augustus_masked-VaccDscaff14-processed-gene-70.8	4e-66
149- 5:	Vda01G032810	maker-VaccDscaff14-augustus-gene-70.27	5e-100
149- 6:	Vda01G032820	augustus_masked-VaccDscaff14-processed-gene-69.7	3e-73
149- 7:	Vda01G032830	augustus_masked-VaccDscaff14-processed-gene-69.6	7e-76
149- 8:	Vda01G032840	maker-VaccDscaff14-snap-gene-69.36	0
149- 9:	Vda01G032850	maker-VaccDscaff14-augustus-gene-69.29	8e-257
149- 10:	Vda01G032880	maker-VaccDscaff14-snap-gene-69.34	2e-92
149- 11:	Vda01G032900	maker-VaccDscaff14-snap-gene-68.27	1e-199
## Alignment 150: score=539.0 e_value=4.3e-23 N=11 Vd01&VaccDscaff14 minus
150- 0:	Vda01G036540	maker-VaccDscaff14-snap-gene-17.30	0
150- 1:	Vda01G036570	augustus_masked-VaccDscaff14-processed-gene-16.6	2e-310
150- 2:	Vda01G036590	maker-VaccDscaff14-augustus-gene-16.20	0
150- 3:	Vda01G036620	maker-VaccDscaff14-augustus-gene-16.19	0
150- 4:	Vda01G036630	maker-VaccDscaff14-snap-gene-16.27	6e-255
150- 5:	Vda01G036640	maker-VaccDscaff14-augustus-gene-15.46	5e-179
150- 6:	Vda01G036650	maker-VaccDscaff14-augustus-gene-15.45	3e-240
150- 7:	Vda01G036660	maker-VaccDscaff14-snap-gene-15.82	3e-214
150- 8:	Vda01G036680	augustus_masked-VaccDscaff14-processed-gene-15.18	6e-267
150- 9:	Vda01G036690	maker-VaccDscaff14-snap-gene-15.81	3e-23
150- 10:	Vda01G036710	maker-VaccDscaff14-augustus-gene-15.44	2e-261
## Alignment 151: score=442.0 e_value=1e-17 N=9 Vd01&VaccDscaff14 minus
151- 0:	Vda01G032380	augustus_masked-VaccDscaff14-processed-gene-75.2	9e-177
151- 1:	Vda01G032410	snap_masked-VaccDscaff14-processed-gene-74.23	9e-64
151- 2:	Vda01G032420	maker-VaccDscaff14-snap-gene-74.40	2e-102
151- 3:	Vda01G032430	augustus_masked-VaccDscaff14-processed-gene-74.5	6e-232
151- 4:	Vda01G032440	maker-VaccDscaff14-augustus-gene-74.33	4e-307
151- 5:	Vda01G032470	maker-VaccDscaff14-augustus-gene-74.31	2e-312
151- 6:	Vda01G032480	maker-VaccDscaff14-snap-gene-74.41	0
151- 7:	Vda01G032490	maker-VaccDscaff14-snap-gene-73.28	3e-187
151- 8:	Vda01G032500	maker-VaccDscaff14-snap-gene-73.27	1e-283
## Alignment 152: score=442.0 e_value=1.1e-16 N=9 Vd01&VaccDscaff14 minus
152- 0:	Vda01G031300	maker-VaccDscaff14-augustus-gene-100.28	0
152- 1:	Vda01G031310	maker-VaccDscaff14-augustus-gene-99.24	2e-254
152- 2:	Vda01G031320	augustus_masked-VaccDscaff14-processed-gene-99.8	6e-62
152- 3:	Vda01G031330	maker-VaccDscaff14-augustus-gene-99.23	2e-227
152- 4:	Vda01G031340	augustus_masked-VaccDscaff14-processed-gene-99.2	2e-249
152- 5:	Vda01G031350	maker-VaccDscaff14-snap-gene-99.26	0
152- 6:	Vda01G031360	snap_masked-VaccDscaff14-processed-gene-98.21	3e-70
152- 7:	Vda01G031370	augustus_masked-VaccDscaff14-processed-gene-98.5	3e-146
152- 8:	Vda01G031380	augustus_masked-VaccDscaff14-processed-gene-98.2	9e-108
## Alignment 153: score=440.0 e_value=6.6e-17 N=9 Vd01&VaccDscaff14 minus
153- 0:	Vda01G021020	maker-VaccDscaff14-augustus-gene-178.26	6e-305
153- 1:	Vda01G021040	maker-VaccDscaff14-augustus-gene-178.25	5e-30
153- 2:	Vda01G021050	maker-VaccDscaff14-snap-gene-178.29	4e-100
153- 3:	Vda01G021060	maker-VaccDscaff14-snap-gene-178.28	0
153- 4:	Vda01G021090	maker-VaccDscaff14-snap-gene-177.28	9e-137
153- 5:	Vda01G021100	maker-VaccDscaff14-augustus-gene-177.24	2e-158
153- 6:	Vda01G021130	maker-VaccDscaff14-snap-gene-177.30	1e-190
153- 7:	Vda01G021170	maker-VaccDscaff14-augustus-gene-177.21	0
153- 8:	Vda01G021180	maker-VaccDscaff14-snap-gene-176.29	3e-188
## Alignment 154: score=436.0 e_value=1.2e-22 N=9 Vd01&VaccDscaff14 minus
154- 0:	Vda01G005260	augustus_masked-VaccDscaff14-processed-gene-341.3	3e-31
154- 1:	Vda01G005320	maker-VaccDscaff14-augustus-gene-341.52	2e-168
154- 2:	Vda01G005330	maker-VaccDscaff14-snap-gene-341.57	8e-147
154- 3:	Vda01G005340	maker-VaccDscaff14-augustus-gene-341.50	2e-135
154- 4:	Vda01G005360	maker-VaccDscaff14-snap-gene-340.49	6e-112
154- 5:	Vda01G005370	snap_masked-VaccDscaff14-processed-gene-340.30	5e-37
154- 6:	Vda01G005380	snap_masked-VaccDscaff14-processed-gene-340.29	2e-76
154- 7:	Vda01G005390	maker-VaccDscaff14-snap-gene-340.44	3e-125
154- 8:	Vda01G005410	maker-VaccDscaff14-snap-gene-339.45	0
## Alignment 155: score=297.0 e_value=3.4e-09 N=6 Vd01&VaccDscaff14 minus
155- 0:	Vda01G036450	maker-VaccDscaff14-snap-gene-18.27	2e-67
155- 1:	Vda01G036460	augustus_masked-VaccDscaff14-processed-gene-18.5	2e-285
155- 2:	Vda01G036470	snap_masked-VaccDscaff14-processed-gene-18.8	1e-34
155- 3:	Vda01G036480	maker-VaccDscaff14-augustus-gene-18.23	1e-42
155- 4:	Vda01G036490	augustus_masked-VaccDscaff14-processed-gene-18.3	1e-103
155- 5:	Vda01G036520	maker-VaccDscaff14-snap-gene-17.36	1e-124
## Alignment 156: score=828.0 e_value=1.5e-44 N=17 Vd01&VaccDscaff144 minus
156- 0:	Vda01G020360	maker-VaccDscaff144-snap-gene-2.69	0
156- 1:	Vda01G020370	snap_masked-VaccDscaff144-processed-gene-2.28	4e-176
156- 2:	Vda01G020410	augustus_masked-VaccDscaff144-processed-gene-2.14	0
156- 3:	Vda01G020420	maker-VaccDscaff144-snap-gene-2.66	6e-45
156- 4:	Vda01G020430	maker-VaccDscaff144-snap-gene-2.67	0
156- 5:	Vda01G020470	maker-VaccDscaff144-snap-gene-2.64	2e-129
156- 6:	Vda01G020510	maker-VaccDscaff144-snap-gene-2.62	0
156- 7:	Vda01G020520	maker-VaccDscaff144-augustus-gene-2.48	0
156- 8:	Vda01G020530	maker-VaccDscaff144-augustus-gene-2.47	2e-100
156- 9:	Vda01G020550	maker-VaccDscaff144-augustus-gene-1.28	0
156- 10:	Vda01G020570	snap_masked-VaccDscaff144-processed-gene-1.12	4e-30
156- 11:	Vda01G020590	maker-VaccDscaff144-snap-gene-1.36	1e-110
156- 12:	Vda01G020600	maker-VaccDscaff144-augustus-gene-1.24	3e-93
156- 13:	Vda01G020640	maker-VaccDscaff144-augustus-gene-0.30	1e-213
156- 14:	Vda01G020650	augustus_masked-VaccDscaff144-processed-gene-0.3	1e-150
156- 15:	Vda01G020660	maker-VaccDscaff144-augustus-gene-0.26	0
156- 16:	Vda01G020710	snap_masked-VaccDscaff144-processed-gene-0.18	6e-263
## Alignment 157: score=1082.0 e_value=2.2e-61 N=22 Vd01&VaccDscaff147 plus
157- 0:	Vda01G038000	snap_masked-VaccDscaff147-processed-gene-0.12	3e-42
157- 1:	Vda01G038030	maker-VaccDscaff147-augustus-gene-0.20	2e-66
157- 2:	Vda01G038040	maker-VaccDscaff147-snap-gene-0.24	0
157- 3:	Vda01G038050	augustus_masked-VaccDscaff147-processed-gene-0.3	5e-111
157- 4:	Vda01G038060	maker-VaccDscaff147-snap-gene-0.29	4e-120
157- 5:	Vda01G038070	maker-VaccDscaff147-snap-gene-0.26	2e-311
157- 6:	Vda01G038080	snap_masked-VaccDscaff147-processed-gene-0.11	1e-50
157- 7:	Vda01G038090	maker-VaccDscaff147-augustus-gene-1.26	4e-151
157- 8:	Vda01G038120	maker-VaccDscaff147-snap-gene-1.34	2e-222
157- 9:	Vda01G038140	maker-VaccDscaff147-snap-gene-1.35	1e-55
157- 10:	Vda01G038150	maker-VaccDscaff147-augustus-gene-1.25	4e-71
157- 11:	Vda01G038160	augustus_masked-VaccDscaff147-processed-gene-1.6	5e-47
157- 12:	Vda01G038180	snap_masked-VaccDscaff147-processed-gene-1.19	6e-202
157- 13:	Vda01G038190	augustus_masked-VaccDscaff147-processed-gene-1.8	6e-298
157- 14:	Vda01G038220	maker-VaccDscaff147-augustus-gene-2.53	3e-171
157- 15:	Vda01G038230	augustus_masked-VaccDscaff147-processed-gene-2.10	2e-87
157- 16:	Vda01G038240	maker-VaccDscaff147-snap-gene-2.65	0
157- 17:	Vda01G038260	snap_masked-VaccDscaff147-processed-gene-2.27	3e-123
157- 18:	Vda01G038270	maker-VaccDscaff147-snap-gene-2.71	2e-77
157- 19:	Vda01G038300	maker-VaccDscaff147-snap-gene-2.67	5e-139
157- 20:	Vda01G038310	snap_masked-VaccDscaff147-processed-gene-2.33	3e-98
157- 21:	Vda01G038330	augustus_masked-VaccDscaff147-processed-gene-2.8	2e-249
## Alignment 158: score=291.0 e_value=7.6e-10 N=6 Vd01&VaccDscaff157 plus
158- 0:	Vda01G025420	snap_masked-VaccDscaff157-processed-gene-0.23	5e-116
158- 1:	Vda01G025470	augustus_masked-VaccDscaff157-processed-gene-1.6	0
158- 2:	Vda01G025480	maker-VaccDscaff157-augustus-gene-1.39	6e-105
158- 3:	Vda01G025490	maker-VaccDscaff157-augustus-gene-2.45	0
158- 4:	Vda01G025500	augustus_masked-VaccDscaff157-processed-gene-2.2	1e-46
158- 5:	Vda01G025550	maker-VaccDscaff157-snap-gene-2.51	2e-201
## Alignment 159: score=538.0 e_value=1.1e-24 N=11 Vd01&VaccDscaff162 minus
159- 0:	Vda01G024910	maker-VaccDscaff162-augustus-gene-2.35	4e-218
159- 1:	Vda01G024920	augustus_masked-VaccDscaff162-processed-gene-2.6	8e-69
159- 2:	Vda01G024930	augustus_masked-VaccDscaff162-processed-gene-2.5	0
159- 3:	Vda01G024950	maker-VaccDscaff162-augustus-gene-2.37	2e-302
159- 4:	Vda01G024960	maker-VaccDscaff162-augustus-gene-2.36	2e-117
159- 5:	Vda01G024970	maker-VaccDscaff162-augustus-gene-2.34	6e-141
159- 6:	Vda01G024990	maker-VaccDscaff162-snap-gene-1.39	6e-69
159- 7:	Vda01G025000	augustus_masked-VaccDscaff162-processed-gene-1.4	6e-99
159- 8:	Vda01G025010	maker-VaccDscaff162-augustus-gene-1.36	5e-256
159- 9:	Vda01G025060	snap_masked-VaccDscaff162-processed-gene-1.13	4e-48
159- 10:	Vda01G025120	maker-VaccDscaff162-augustus-gene-0.22	4e-50
## Alignment 160: score=339.0 e_value=3.2e-10 N=7 Vd01&VaccDscaff17 plus
160- 0:	Vda01G009230	maker-VaccDscaff17-augustus-gene-157.13	3e-187
160- 1:	Vda01G009240	maker-VaccDscaff17-augustus-gene-157.14	1e-112
160- 2:	Vda01G009260	maker-VaccDscaff17-snap-gene-157.22	2e-195
160- 3:	Vda01G009310	maker-VaccDscaff17-snap-gene-157.19	5e-12
160- 4:	Vda01G009340	augustus_masked-VaccDscaff17-processed-gene-158.2	4e-12
160- 5:	Vda01G009360	maker-VaccDscaff17-augustus-gene-158.24	2e-237
160- 6:	Vda01G009380	maker-VaccDscaff17-augustus-gene-159.17	2e-201
## Alignment 161: score=283.0 e_value=4.8e-08 N=6 Vd01&VaccDscaff17 plus
161- 0:	Vda01G009970	maker-VaccDscaff17-augustus-gene-162.28	4e-167
161- 1:	Vda01G009990	maker-VaccDscaff17-augustus-gene-163.16	6e-49
161- 2:	Vda01G010020	maker-VaccDscaff17-augustus-gene-164.35	0
161- 3:	Vda01G010070	maker-VaccDscaff17-augustus-gene-164.37	1e-55
161- 4:	Vda01G010100	maker-VaccDscaff17-snap-gene-164.42	2e-279
161- 5:	Vda01G010110	maker-VaccDscaff17-snap-gene-164.40	1e-22
## Alignment 162: score=792.0 e_value=4.1e-39 N=16 Vd01&VaccDscaff173 plus
162- 0:	Vda01G016160	maker-VaccDscaff173-augustus-gene-0.23	1e-237
162- 1:	Vda01G016170	augustus_masked-VaccDscaff173-processed-gene-0.1	5e-139
162- 2:	Vda01G016180	maker-VaccDscaff173-snap-gene-0.34	5e-100
162- 3:	Vda01G016190	maker-VaccDscaff173-snap-gene-0.35	4e-87
162- 4:	Vda01G016200	maker-VaccDscaff173-augustus-gene-0.24	4e-240
162- 5:	Vda01G016210	maker-VaccDscaff173-snap-gene-0.32	8e-159
162- 6:	Vda01G016220	maker-VaccDscaff173-augustus-gene-0.29	8e-259
162- 7:	Vda01G016230	maker-VaccDscaff173-augustus-gene-0.26	8e-154
162- 8:	Vda01G016240	snap_masked-VaccDscaff173-processed-gene-0.22	7e-78
162- 9:	Vda01G016250	maker-VaccDscaff173-snap-gene-1.38	9e-193
162- 10:	Vda01G016280	augustus_masked-VaccDscaff173-processed-gene-1.5	0
162- 11:	Vda01G016310	augustus_masked-VaccDscaff173-processed-gene-1.3	0
162- 12:	Vda01G016320	maker-VaccDscaff173-augustus-gene-1.35	2e-70
162- 13:	Vda01G016330	maker-VaccDscaff173-augustus-gene-1.36	3e-179
162- 14:	Vda01G016360	snap_masked-VaccDscaff173-processed-gene-2.15	4e-155
162- 15:	Vda01G016380	maker-VaccDscaff173-snap-gene-2.49	0
## Alignment 163: score=493.0 e_value=7.5e-19 N=10 Vd01&VaccDscaff174 plus
163- 0:	Vda01G026450	snap_masked-VaccDscaff174-processed-gene-0.13	7e-47
163- 1:	Vda01G026490	maker-VaccDscaff174-snap-gene-0.24	1e-251
163- 2:	Vda01G026500	maker-VaccDscaff174-augustus-gene-0.22	1e-297
163- 3:	Vda01G026510	maker-VaccDscaff174-snap-gene-0.27	9e-139
163- 4:	Vda01G026520	maker-VaccDscaff174-augustus-gene-0.23	4e-278
163- 5:	Vda01G026530	augustus_masked-VaccDscaff174-processed-gene-1.4	7e-101
163- 6:	Vda01G026540	maker-VaccDscaff174-snap-gene-1.38	0
163- 7:	Vda01G026570	maker-VaccDscaff174-augustus-gene-1.33	2e-83
163- 8:	Vda01G026580	augustus_masked-VaccDscaff174-processed-gene-1.11	1e-42
163- 9:	Vda01G026600	maker-VaccDscaff174-snap-gene-2.37	0
## Alignment 164: score=944.0 e_value=2.2e-50 N=19 Vd01&VaccDscaff186 plus
164- 0:	Vda01G000040	maker-VaccDscaff186-augustus-gene-0.23	0
164- 1:	Vda01G000050	maker-VaccDscaff186-snap-gene-0.36	1e-210
164- 2:	Vda01G000060	snap_masked-VaccDscaff186-processed-gene-0.19	2e-104
164- 3:	Vda01G000080	maker-VaccDscaff186-augustus-gene-0.29	1e-150
164- 4:	Vda01G000090	maker-VaccDscaff186-augustus-gene-0.30	3e-131
164- 5:	Vda01G000100	maker-VaccDscaff186-augustus-gene-1.49	4e-272
164- 6:	Vda01G000110	maker-VaccDscaff186-snap-gene-1.72	2e-56
164- 7:	Vda01G000120	maker-VaccDscaff186-snap-gene-1.73	4e-103
164- 8:	Vda01G000130	maker-VaccDscaff186-snap-gene-1.74	2e-72
164- 9:	Vda01G000140	maker-VaccDscaff186-augustus-gene-1.60	1e-307
164- 10:	Vda01G000150	maker-VaccDscaff186-snap-gene-1.66	2e-225
164- 11:	Vda01G000170	maker-VaccDscaff186-augustus-gene-1.51	0
164- 12:	Vda01G000180	maker-VaccDscaff186-snap-gene-1.76	3e-166
164- 13:	Vda01G000190	snap_masked-VaccDscaff186-processed-gene-1.27	5e-238
164- 14:	Vda01G000200	augustus_masked-VaccDscaff186-processed-gene-1.6	2e-232
164- 15:	Vda01G000210	augustus_masked-VaccDscaff186-processed-gene-1.16	9e-147
164- 16:	Vda01G000220	maker-VaccDscaff186-augustus-gene-1.52	2e-202
164- 17:	Vda01G000230	augustus_masked-VaccDscaff186-processed-gene-1.10	0
164- 18:	Vda01G000240	maker-VaccDscaff186-snap-gene-1.69	0
## Alignment 165: score=489.0 e_value=9.4e-20 N=10 Vd01&VaccDscaff197 plus
165- 0:	Vda01G038410	augustus_masked-VaccDscaff197-processed-gene-0.3	2e-236
165- 1:	Vda01G038440	augustus_masked-VaccDscaff197-processed-gene-0.0	1e-273
165- 2:	Vda01G038450	maker-VaccDscaff197-augustus-gene-0.20	3e-187
165- 3:	Vda01G038470	maker-VaccDscaff197-snap-gene-1.54	4e-144
165- 4:	Vda01G038480	maker-VaccDscaff197-augustus-gene-1.49	2e-147
165- 5:	Vda01G038490	augustus_masked-VaccDscaff197-processed-gene-1.13	7e-91
165- 6:	Vda01G038520	maker-VaccDscaff197-snap-gene-1.58	0
165- 7:	Vda01G038540	maker-VaccDscaff197-augustus-gene-1.52	0
165- 8:	Vda01G038550	snap_masked-VaccDscaff197-processed-gene-1.30	2e-98
165- 9:	Vda01G038580	augustus_masked-VaccDscaff197-processed-gene-1.11	8e-120
## Alignment 166: score=1627.0 e_value=1.4e-106 N=33 Vd01&VaccDscaff2 plus
166- 0:	Vda01G033960	augustus_masked-VaccDscaff2-processed-gene-10.4	7e-151
166- 1:	Vda01G033970	augustus_masked-VaccDscaff2-processed-gene-10.5	4e-85
166- 2:	Vda01G033980	maker-VaccDscaff2-snap-gene-11.46	3e-302
166- 3:	Vda01G033990	maker-VaccDscaff2-augustus-gene-11.38	8e-69
166- 4:	Vda01G034000	maker-VaccDscaff2-augustus-gene-11.30	5e-278
166- 5:	Vda01G034010	snap_masked-VaccDscaff2-processed-gene-11.17	0
166- 6:	Vda01G034050	maker-VaccDscaff2-augustus-gene-11.35	1e-152
166- 7:	Vda01G034060	maker-VaccDscaff2-augustus-gene-12.9	0
166- 8:	Vda01G034070	maker-VaccDscaff2-augustus-gene-12.12	1e-88
166- 9:	Vda01G034080	maker-VaccDscaff2-augustus-gene-12.10	0
166- 10:	Vda01G034100	maker-VaccDscaff2-augustus-gene-13.19	6e-221
166- 11:	Vda01G034110	maker-VaccDscaff2-augustus-gene-13.23	1e-137
166- 12:	Vda01G034120	maker-VaccDscaff2-augustus-gene-13.24	4e-312
166- 13:	Vda01G034130	maker-VaccDscaff2-augustus-gene-13.25	0
166- 14:	Vda01G034150	maker-VaccDscaff2-snap-gene-13.27	7e-186
166- 15:	Vda01G034160	maker-VaccDscaff2-snap-gene-13.28	1e-56
166- 16:	Vda01G034190	augustus_masked-VaccDscaff2-processed-gene-14.8	2e-138
166- 17:	Vda01G034200	snap_masked-VaccDscaff2-processed-gene-14.22	1e-116
166- 18:	Vda01G034210	snap_masked-VaccDscaff2-processed-gene-14.26	0
166- 19:	Vda01G034230	maker-VaccDscaff2-augustus-gene-14.29	8e-305
166- 20:	Vda01G034240	maker-VaccDscaff2-augustus-gene-15.28	3e-261
166- 21:	Vda01G034250	maker-VaccDscaff2-augustus-gene-15.31	3e-205
166- 22:	Vda01G034270	augustus_masked-VaccDscaff2-processed-gene-15.3	5e-110
166- 23:	Vda01G034290	augustus_masked-VaccDscaff2-processed-gene-15.7	1e-162
166- 24:	Vda01G034300	snap_masked-VaccDscaff2-processed-gene-15.24	2e-33
166- 25:	Vda01G034310	maker-VaccDscaff2-augustus-gene-15.29	2e-221
166- 26:	Vda01G034320	maker-VaccDscaff2-augustus-gene-15.30	0
166- 27:	Vda01G034330	snap_masked-VaccDscaff2-processed-gene-15.26	7e-83
166- 28:	Vda01G034340	snap_masked-VaccDscaff2-processed-gene-15.19	7e-90
166- 29:	Vda01G034350	augustus_masked-VaccDscaff2-processed-gene-15.10	6e-48
166- 30:	Vda01G034360	augustus_masked-VaccDscaff2-processed-gene-15.12	4e-68
166- 31:	Vda01G034390	augustus_masked-VaccDscaff2-processed-gene-16.0	1e-87
166- 32:	Vda01G034430	maker-VaccDscaff2-snap-gene-16.21	0
## Alignment 167: score=1318.0 e_value=1.8e-81 N=27 Vd01&VaccDscaff2 plus
167- 0:	Vda01G025480	maker-VaccDscaff2-augustus-gene-150.24	7e-106
167- 1:	Vda01G025490	maker-VaccDscaff2-snap-gene-150.26	0
167- 2:	Vda01G025530	maker-VaccDscaff2-snap-gene-151.21	0
167- 3:	Vda01G025540	maker-VaccDscaff2-augustus-gene-151.18	0
167- 4:	Vda01G025550	maker-VaccDscaff2-augustus-gene-151.20	2e-201
167- 5:	Vda01G025560	maker-VaccDscaff2-snap-gene-151.25	2e-42
167- 6:	Vda01G025570	maker-VaccDscaff2-snap-gene-152.18	2e-78
167- 7:	Vda01G025610	maker-VaccDscaff2-snap-gene-152.19	6e-78
167- 8:	Vda01G025650	maker-VaccDscaff2-augustus-gene-152.17	5e-57
167- 9:	Vda01G025670	snap_masked-VaccDscaff2-processed-gene-153.13	3e-170
167- 10:	Vda01G025680	maker-VaccDscaff2-augustus-gene-153.31	0
167- 11:	Vda01G025690	maker-VaccDscaff2-augustus-gene-153.32	5e-148
167- 12:	Vda01G025700	snap_masked-VaccDscaff2-processed-gene-153.24	8e-44
167- 13:	Vda01G025710	maker-VaccDscaff2-snap-gene-153.40	3e-283
167- 14:	Vda01G025720	maker-VaccDscaff2-augustus-gene-153.34	5e-256
167- 15:	Vda01G025730	maker-VaccDscaff2-augustus-gene-154.21	3e-263
167- 16:	Vda01G025740	maker-VaccDscaff2-augustus-gene-154.19	0
167- 17:	Vda01G025770	maker-VaccDscaff2-augustus-gene-154.23	4e-165
167- 18:	Vda01G025780	augustus_masked-VaccDscaff2-processed-gene-154.6	0
167- 19:	Vda01G025790	maker-VaccDscaff2-snap-gene-154.34	0
167- 20:	Vda01G025850	snap_masked-VaccDscaff2-processed-gene-155.10	4e-28
167- 21:	Vda01G025890	snap_masked-VaccDscaff2-processed-gene-155.9	4e-187
167- 22:	Vda01G025930	maker-VaccDscaff2-snap-gene-156.30	5e-248
167- 23:	Vda01G025940	maker-VaccDscaff2-augustus-gene-157.19	7e-162
167- 24:	Vda01G025960	maker-VaccDscaff2-snap-gene-157.24	2e-156
167- 25:	Vda01G025970	augustus_masked-VaccDscaff2-processed-gene-157.6	0
167- 26:	Vda01G025990	snap_masked-VaccDscaff2-processed-gene-158.11	5e-57
## Alignment 168: score=784.0 e_value=1e-39 N=16 Vd01&VaccDscaff2 plus
168- 0:	Vda01G033190	maker-VaccDscaff2-snap-gene-0.27	2e-275
168- 1:	Vda01G033200	maker-VaccDscaff2-snap-gene-0.28	4e-172
168- 2:	Vda01G033210	maker-VaccDscaff2-snap-gene-0.26	0
168- 3:	Vda01G033260	augustus_masked-VaccDscaff2-processed-gene-0.3	3e-71
168- 4:	Vda01G033280	augustus_masked-VaccDscaff2-processed-gene-1.5	2e-149
168- 5:	Vda01G033290	maker-VaccDscaff2-snap-gene-1.27	2e-170
168- 6:	Vda01G033300	maker-VaccDscaff2-snap-gene-1.28	4e-69
168- 7:	Vda01G033330	augustus_masked-VaccDscaff2-processed-gene-1.7	1e-84
168- 8:	Vda01G033340	maker-VaccDscaff2-augustus-gene-2.25	7e-260
168- 9:	Vda01G033350	maker-VaccDscaff2-snap-gene-2.35	6e-47
168- 10:	Vda01G033370	maker-VaccDscaff2-augustus-gene-2.27	4e-219
168- 11:	Vda01G033420	maker-VaccDscaff2-augustus-gene-2.29	0
168- 12:	Vda01G033430	maker-VaccDscaff2-snap-gene-2.37	3e-219
168- 13:	Vda01G033440	maker-VaccDscaff2-snap-gene-3.21	0
168- 14:	Vda01G033470	augustus_masked-VaccDscaff2-processed-gene-3.1	4e-127
168- 15:	Vda01G033480	maker-VaccDscaff2-snap-gene-3.20	2e-151
## Alignment 169: score=735.0 e_value=2.4e-36 N=15 Vd01&VaccDscaff2 plus
169- 0:	Vda01G031160	maker-VaccDscaff2-augustus-gene-65.28	0
169- 1:	Vda01G031170	maker-VaccDscaff2-snap-gene-66.24	1e-21
169- 2:	Vda01G031180	snap_masked-VaccDscaff2-processed-gene-66.10	1e-14
169- 3:	Vda01G031190	maker-VaccDscaff2-augustus-gene-66.22	0
169- 4:	Vda01G031210	maker-VaccDscaff2-augustus-gene-67.14	1e-224
169- 5:	Vda01G031230	maker-VaccDscaff2-snap-gene-67.20	0
169- 6:	Vda01G031240	maker-VaccDscaff2-snap-gene-67.21	7e-284
169- 7:	Vda01G031260	maker-VaccDscaff2-augustus-gene-68.22	4e-165
169- 8:	Vda01G031300	maker-VaccDscaff2-snap-gene-68.25	0
169- 9:	Vda01G031310	maker-VaccDscaff2-augustus-gene-68.24	3e-252
169- 10:	Vda01G031330	maker-VaccDscaff2-augustus-gene-69.16	0
169- 11:	Vda01G031340	augustus_masked-VaccDscaff2-processed-gene-69.1	7e-250
169- 12:	Vda01G031350	maker-VaccDscaff2-augustus-gene-69.17	5e-208
169- 13:	Vda01G031360	maker-VaccDscaff2-augustus-gene-69.18	1e-81
169- 14:	Vda01G031380	maker-VaccDscaff2-snap-gene-69.22	2e-126
## Alignment 170: score=445.0 e_value=5.8e-16 N=9 Vd01&VaccDscaff2 plus
170- 0:	Vda01G030450	maker-VaccDscaff2-snap-gene-89.34	0
170- 1:	Vda01G030460	maker-VaccDscaff2-augustus-gene-90.27	5e-290
170- 2:	Vda01G030480	snap_masked-VaccDscaff2-processed-gene-90.17	9e-33
170- 3:	Vda01G030490	augustus_masked-VaccDscaff2-processed-gene-90.5	4e-52
170- 4:	Vda01G030500	maker-VaccDscaff2-snap-gene-90.35	7e-21
170- 5:	Vda01G030510	maker-VaccDscaff2-snap-gene-90.37	3e-121
170- 6:	Vda01G030520	maker-VaccDscaff2-augustus-gene-90.30	5e-295
170- 7:	Vda01G030540	augustus_masked-VaccDscaff2-processed-gene-90.6	3e-230
170- 8:	Vda01G030570	maker-VaccDscaff2-augustus-gene-90.32	1e-145
## Alignment 171: score=339.0 e_value=2.6e-13 N=7 Vd01&VaccDscaff2 plus
171- 0:	Vda01G033770	maker-VaccDscaff2-snap-gene-6.23	0
171- 1:	Vda01G033780	maker-VaccDscaff2-snap-gene-6.24	0
171- 2:	Vda01G033840	augustus_masked-VaccDscaff2-processed-gene-7.5	5e-104
171- 3:	Vda01G033850	maker-VaccDscaff2-snap-gene-7.39	7e-66
171- 4:	Vda01G033860	augustus_masked-VaccDscaff2-processed-gene-7.6	1e-203
171- 5:	Vda01G033880	maker-VaccDscaff2-augustus-gene-8.25	0
171- 6:	Vda01G033890	maker-VaccDscaff2-snap-gene-9.37	5e-134
## Alignment 172: score=335.0 e_value=6.9e-12 N=7 Vd01&VaccDscaff2 plus
172- 0:	Vda01G035240	maker-VaccDscaff2-augustus-gene-41.38	1e-209
172- 1:	Vda01G035300	maker-VaccDscaff2-augustus-gene-42.26	8e-143
172- 2:	Vda01G035320	maker-VaccDscaff2-augustus-gene-42.27	2e-276
172- 3:	Vda01G035350	maker-VaccDscaff2-snap-gene-42.31	4e-294
172- 4:	Vda01G035380	maker-VaccDscaff2-snap-gene-43.35	2e-268
172- 5:	Vda01G035390	augustus_masked-VaccDscaff2-processed-gene-44.0	0
172- 6:	Vda01G035400	maker-VaccDscaff2-snap-gene-44.32	0
## Alignment 173: score=298.0 e_value=5.9e-08 N=6 Vd01&VaccDscaff2 plus
173- 0:	Vda01G026060	maker-VaccDscaff2-snap-gene-159.19	0
173- 1:	Vda01G026070	maker-VaccDscaff2-augustus-gene-159.17	0
173- 2:	Vda01G026100	maker-VaccDscaff2-snap-gene-159.23	9e-203
173- 3:	Vda01G026110	snap_masked-VaccDscaff2-processed-gene-159.14	1e-71
173- 4:	Vda01G026120	maker-VaccDscaff2-snap-gene-160.42	4e-202
173- 5:	Vda01G026130	maker-VaccDscaff2-snap-gene-160.46	8e-263
## Alignment 174: score=280.0 e_value=4.1e-08 N=6 Vd01&VaccDscaff2 plus
174- 0:	Vda01G008180	augustus_masked-VaccDscaff2-processed-gene-356.7	0
174- 1:	Vda01G008240	maker-VaccDscaff2-augustus-gene-356.30	1e-224
174- 2:	Vda01G008260	augustus_masked-VaccDscaff2-processed-gene-357.3	0
174- 3:	Vda01G008310	augustus_masked-VaccDscaff2-processed-gene-357.10	5e-219
174- 4:	Vda01G008360	maker-VaccDscaff2-augustus-gene-357.29	0
174- 5:	Vda01G008410	maker-VaccDscaff2-snap-gene-358.37	0
## Alignment 175: score=10101.0 e_value=0 N=206 Vd01&VaccDscaff2 minus
175- 0:	Vda01G002110	maker-VaccDscaff2-snap-gene-428.27	1e-113
175- 1:	Vda01G002140	maker-VaccDscaff2-augustus-gene-428.18	1e-250
175- 2:	Vda01G002150	maker-VaccDscaff2-augustus-gene-427.24	1e-281
175- 3:	Vda01G002160	augustus_masked-VaccDscaff2-processed-gene-427.2	6e-106
175- 4:	Vda01G002170	maker-VaccDscaff2-augustus-gene-427.23	8e-51
175- 5:	Vda01G002180	maker-VaccDscaff2-augustus-gene-427.19	0
175- 6:	Vda01G002190	maker-VaccDscaff2-augustus-gene-427.22	4e-109
175- 7:	Vda01G002200	maker-VaccDscaff2-augustus-gene-427.21	0
175- 8:	Vda01G002210	snap_masked-VaccDscaff2-processed-gene-427.13	6e-155
175- 9:	Vda01G002220	maker-VaccDscaff2-augustus-gene-427.20	5e-92
175- 10:	Vda01G002230	maker-VaccDscaff2-augustus-gene-427.18	1e-221
175- 11:	Vda01G002250	maker-VaccDscaff2-snap-gene-426.32	6e-118
175- 12:	Vda01G002270	maker-VaccDscaff2-augustus-gene-426.23	9e-250
175- 13:	Vda01G002290	augustus_masked-VaccDscaff2-processed-gene-426.2	2e-70
175- 14:	Vda01G002300	augustus_masked-VaccDscaff2-processed-gene-426.1	2e-177
175- 15:	Vda01G002310	maker-VaccDscaff2-augustus-gene-426.22	3e-65
175- 16:	Vda01G002330	maker-VaccDscaff2-augustus-gene-425.34	0
175- 17:	Vda01G002350	maker-VaccDscaff2-snap-gene-425.39	1e-67
175- 18:	Vda01G002360	maker-VaccDscaff2-augustus-gene-425.33	7e-267
175- 19:	Vda01G002370	maker-VaccDscaff2-augustus-gene-425.27	3e-82
175- 20:	Vda01G002380	maker-VaccDscaff2-snap-gene-425.37	2e-267
175- 21:	Vda01G002390	maker-VaccDscaff2-snap-gene-425.36	5e-129
175- 22:	Vda01G002420	maker-VaccDscaff2-augustus-gene-425.31	1e-165
175- 23:	Vda01G002430	maker-VaccDscaff2-augustus-gene-425.24	4e-281
175- 24:	Vda01G002440	maker-VaccDscaff2-augustus-gene-425.30	2e-240
175- 25:	Vda01G002450	maker-VaccDscaff2-augustus-gene-425.29	2e-266
175- 26:	Vda01G002460	maker-VaccDscaff2-augustus-gene-424.40	1e-185
175- 27:	Vda01G002470	maker-VaccDscaff2-augustus-gene-424.37	0
175- 28:	Vda01G002480	snap_masked-VaccDscaff2-processed-gene-424.22	2e-241
175- 29:	Vda01G002490	maker-VaccDscaff2-snap-gene-424.55	3e-117
175- 30:	Vda01G002500	maker-VaccDscaff2-augustus-gene-424.35	0
175- 31:	Vda01G002510	snap_masked-VaccDscaff2-processed-gene-424.18	4e-47
175- 32:	Vda01G002540	maker-VaccDscaff2-snap-gene-424.50	4e-88
175- 33:	Vda01G002560	maker-VaccDscaff2-snap-gene-424.42	3e-112
175- 34:	Vda01G002600	maker-VaccDscaff2-augustus-gene-423.29	3e-110
175- 35:	Vda01G002610	maker-VaccDscaff2-augustus-gene-423.32	2e-51
175- 36:	Vda01G002630	maker-VaccDscaff2-snap-gene-423.34	0
175- 37:	Vda01G002640	maker-VaccDscaff2-snap-gene-422.45	9e-295
175- 38:	Vda01G002650	maker-VaccDscaff2-augustus-gene-422.34	0
175- 39:	Vda01G002670	maker-VaccDscaff2-augustus-gene-422.33	1e-108
175- 40:	Vda01G002680	augustus_masked-VaccDscaff2-processed-gene-422.8	0
175- 41:	Vda01G002710	maker-VaccDscaff2-augustus-gene-422.26	2e-107
175- 42:	Vda01G002730	maker-VaccDscaff2-augustus-gene-422.30	6e-225
175- 43:	Vda01G002750	augustus_masked-VaccDscaff2-processed-gene-421.10	3e-95
175- 44:	Vda01G002800	maker-VaccDscaff2-augustus-gene-421.38	9e-157
175- 45:	Vda01G002820	maker-VaccDscaff2-snap-gene-421.48	8e-133
175- 46:	Vda01G002830	maker-VaccDscaff2-augustus-gene-421.33	5e-164
175- 47:	Vda01G002850	maker-VaccDscaff2-augustus-gene-421.29	1e-221
175- 48:	Vda01G002890	maker-VaccDscaff2-snap-gene-420.36	4e-265
175- 49:	Vda01G002900	maker-VaccDscaff2-augustus-gene-420.28	7e-200
175- 50:	Vda01G002910	maker-VaccDscaff2-augustus-gene-420.27	0
175- 51:	Vda01G002920	maker-VaccDscaff2-snap-gene-420.33	1e-197
175- 52:	Vda01G002940	snap_masked-VaccDscaff2-processed-gene-420.14	6e-52
175- 53:	Vda01G002960	augustus_masked-VaccDscaff2-processed-gene-419.2	6e-85
175- 54:	Vda01G002970	maker-VaccDscaff2-augustus-gene-419.19	5e-150
175- 55:	Vda01G003000	augustus_masked-VaccDscaff2-processed-gene-419.6	4e-219
175- 56:	Vda01G003010	maker-VaccDscaff2-augustus-gene-419.21	0
175- 57:	Vda01G003030	maker-VaccDscaff2-augustus-gene-418.24	3e-235
175- 58:	Vda01G003080	maker-VaccDscaff2-augustus-gene-418.25	0
175- 59:	Vda01G003120	augustus_masked-VaccDscaff2-processed-gene-418.0	5e-33
175- 60:	Vda01G003140	augustus_masked-VaccDscaff2-processed-gene-417.5	4e-37
175- 61:	Vda01G003150	augustus_masked-VaccDscaff2-processed-gene-417.9	2e-46
175- 62:	Vda01G003170	augustus_masked-VaccDscaff2-processed-gene-417.8	1e-136
175- 63:	Vda01G003180	maker-VaccDscaff2-snap-gene-417.34	1e-269
175- 64:	Vda01G003200	maker-VaccDscaff2-snap-gene-417.32	1e-269
175- 65:	Vda01G003210	maker-VaccDscaff2-augustus-gene-417.26	1e-241
175- 66:	Vda01G003220	augustus_masked-VaccDscaff2-processed-gene-417.7	0
175- 67:	Vda01G003230	maker-VaccDscaff2-augustus-gene-417.25	1e-110
175- 68:	Vda01G003240	maker-VaccDscaff2-augustus-gene-417.29	2e-131
175- 69:	Vda01G003250	maker-VaccDscaff2-snap-gene-417.30	0
175- 70:	Vda01G003260	maker-VaccDscaff2-snap-gene-416.49	1e-98
175- 71:	Vda01G003270	maker-VaccDscaff2-augustus-gene-416.36	0
175- 72:	Vda01G003280	maker-VaccDscaff2-snap-gene-416.46	5e-144
175- 73:	Vda01G003300	maker-VaccDscaff2-augustus-gene-416.33	0
175- 74:	Vda01G003320	maker-VaccDscaff2-augustus-gene-416.32	1e-221
175- 75:	Vda01G003330	maker-VaccDscaff2-augustus-gene-416.31	2e-205
175- 76:	Vda01G003340	maker-VaccDscaff2-augustus-gene-415.51	3e-120
175- 77:	Vda01G003350	maker-VaccDscaff2-augustus-gene-415.50	2e-240
175- 78:	Vda01G003370	augustus_masked-VaccDscaff2-processed-gene-415.15	9e-131
175- 79:	Vda01G003380	augustus_masked-VaccDscaff2-processed-gene-415.8	1e-173
175- 80:	Vda01G003390	maker-VaccDscaff2-snap-gene-415.53	2e-265
175- 81:	Vda01G003410	maker-VaccDscaff2-augustus-gene-415.38	3e-84
175- 82:	Vda01G003430	maker-VaccDscaff2-snap-gene-415.61	1e-135
175- 83:	Vda01G003440	maker-VaccDscaff2-snap-gene-415.58	0
175- 84:	Vda01G003460	maker-VaccDscaff2-augustus-gene-414.30	5e-145
175- 85:	Vda01G003470	maker-VaccDscaff2-augustus-gene-414.26	4e-182
175- 86:	Vda01G003480	augustus_masked-VaccDscaff2-processed-gene-414.10	0
175- 87:	Vda01G003490	maker-VaccDscaff2-augustus-gene-414.31	3e-104
175- 88:	Vda01G003500	maker-VaccDscaff2-augustus-gene-413.39	7e-83
175- 89:	Vda01G003540	maker-VaccDscaff2-augustus-gene-413.33	6e-148
175- 90:	Vda01G003560	maker-VaccDscaff2-snap-gene-413.41	0
175- 91:	Vda01G003580	maker-VaccDscaff2-augustus-gene-412.37	0
175- 92:	Vda01G003590	maker-VaccDscaff2-augustus-gene-412.35	0
175- 93:	Vda01G003600	augustus_masked-VaccDscaff2-processed-gene-412.3	4e-126
175- 94:	Vda01G003610	maker-VaccDscaff2-augustus-gene-412.33	5e-270
175- 95:	Vda01G003620	augustus_masked-VaccDscaff2-processed-gene-412.1	1e-32
175- 96:	Vda01G003630	maker-VaccDscaff2-augustus-gene-412.32	0
175- 97:	Vda01G003640	maker-VaccDscaff2-snap-gene-412.38	5e-115
175- 98:	Vda01G003660	snap_masked-VaccDscaff2-processed-gene-411.14	6e-82
175- 99:	Vda01G003670	snap_masked-VaccDscaff2-processed-gene-411.13	9e-40
175-100:	Vda01G003680	maker-VaccDscaff2-augustus-gene-411.30	8e-207
175-101:	Vda01G003690	maker-VaccDscaff2-snap-gene-411.33	5e-246
175-102:	Vda01G003700	maker-VaccDscaff2-augustus-gene-411.27	0
175-103:	Vda01G003710	snap_masked-VaccDscaff2-processed-gene-411.19	8e-232
175-104:	Vda01G003720	maker-VaccDscaff2-snap-gene-411.35	2e-235
175-105:	Vda01G003730	maker-VaccDscaff2-snap-gene-411.31	2e-167
175-106:	Vda01G003750	augustus_masked-VaccDscaff2-processed-gene-410.8	1e-79
175-107:	Vda01G003760	snap_masked-VaccDscaff2-processed-gene-410.29	1e-50
175-108:	Vda01G003780	snap_masked-VaccDscaff2-processed-gene-410.26	1e-159
175-109:	Vda01G003790	snap_masked-VaccDscaff2-processed-gene-410.25	2e-62
175-110:	Vda01G003800	snap_masked-VaccDscaff2-processed-gene-410.12	2e-73
175-111:	Vda01G003830	maker-VaccDscaff2-snap-gene-410.43	0
175-112:	Vda01G003840	maker-VaccDscaff2-snap-gene-409.66	0
175-113:	Vda01G003850	augustus_masked-VaccDscaff2-processed-gene-409.2	1e-255
175-114:	Vda01G003870	maker-VaccDscaff2-snap-gene-409.59	8e-159
175-115:	Vda01G003930	maker-VaccDscaff2-snap-gene-409.58	0
175-116:	Vda01G003940	maker-VaccDscaff2-augustus-gene-408.36	5e-138
175-117:	Vda01G003960	maker-VaccDscaff2-augustus-gene-408.35	2e-216
175-118:	Vda01G003970	maker-VaccDscaff2-augustus-gene-408.31	2e-83
175-119:	Vda01G003980	maker-VaccDscaff2-snap-gene-408.38	7e-141
175-120:	Vda01G004000	maker-VaccDscaff2-augustus-gene-408.34	7e-78
175-121:	Vda01G004010	augustus_masked-VaccDscaff2-processed-gene-408.2	2e-95
175-122:	Vda01G004020	maker-VaccDscaff2-augustus-gene-408.33	2e-154
175-123:	Vda01G004030	maker-VaccDscaff2-augustus-gene-408.28	0
175-124:	Vda01G004050	augustus_masked-VaccDscaff2-processed-gene-408.0	6e-151
175-125:	Vda01G004060	maker-VaccDscaff2-snap-gene-407.47	7e-96
175-126:	Vda01G004080	maker-VaccDscaff2-snap-gene-407.49	2e-119
175-127:	Vda01G004090	maker-VaccDscaff2-augustus-gene-407.36	8e-206
175-128:	Vda01G004100	augustus_masked-VaccDscaff2-processed-gene-407.2	7e-36
175-129:	Vda01G004130	maker-VaccDscaff2-augustus-gene-406.50	4e-247
175-130:	Vda01G004160	maker-VaccDscaff2-snap-gene-406.51	7e-147
175-131:	Vda01G004190	augustus_masked-VaccDscaff2-processed-gene-406.13	2e-41
175-132:	Vda01G004200	augustus_masked-VaccDscaff2-processed-gene-406.1	0
175-133:	Vda01G004210	maker-VaccDscaff2-snap-gene-406.57	8e-139
175-134:	Vda01G004220	maker-VaccDscaff2-augustus-gene-406.48	3e-67
175-135:	Vda01G004250	maker-VaccDscaff2-augustus-gene-405.43	0
175-136:	Vda01G004260	snap_masked-VaccDscaff2-processed-gene-405.26	6e-279
175-137:	Vda01G004270	maker-VaccDscaff2-augustus-gene-405.42	3e-39
175-138:	Vda01G004290	maker-VaccDscaff2-augustus-gene-405.41	0
175-139:	Vda01G004300	maker-VaccDscaff2-snap-gene-405.51	2e-20
175-140:	Vda01G004310	maker-VaccDscaff2-augustus-gene-405.39	1e-168
175-141:	Vda01G004320	maker-VaccDscaff2-augustus-gene-405.38	1e-195
175-142:	Vda01G004330	maker-VaccDscaff2-snap-gene-405.48	4e-235
175-143:	Vda01G004350	maker-VaccDscaff2-augustus-gene-405.36	6e-207
175-144:	Vda01G004360	maker-VaccDscaff2-augustus-gene-404.32	0
175-145:	Vda01G004380	maker-VaccDscaff2-augustus-gene-404.37	0
175-146:	Vda01G004400	maker-VaccDscaff2-augustus-gene-404.36	2e-258
175-147:	Vda01G004430	augustus_masked-VaccDscaff2-processed-gene-404.4	0
175-148:	Vda01G004460	maker-VaccDscaff2-augustus-gene-404.33	2e-238
175-149:	Vda01G004470	maker-VaccDscaff2-augustus-gene-404.29	5e-58
175-150:	Vda01G004480	maker-VaccDscaff2-augustus-gene-404.28	8e-210
175-151:	Vda01G004490	maker-VaccDscaff2-augustus-gene-403.43	2e-206
175-152:	Vda01G004500	maker-VaccDscaff2-augustus-gene-403.37	3e-166
175-153:	Vda01G004510	maker-VaccDscaff2-snap-gene-403.52	4e-138
175-154:	Vda01G004520	maker-VaccDscaff2-augustus-gene-403.41	0
175-155:	Vda01G004530	maker-VaccDscaff2-snap-gene-403.50	1e-121
175-156:	Vda01G004540	maker-VaccDscaff2-augustus-gene-403.35	5e-185
175-157:	Vda01G004560	maker-VaccDscaff2-augustus-gene-403.39	1e-145
175-158:	Vda01G004580	augustus_masked-VaccDscaff2-processed-gene-403.2	1e-197
175-159:	Vda01G004590	maker-VaccDscaff2-augustus-gene-403.34	9e-289
175-160:	Vda01G004600	maker-VaccDscaff2-augustus-gene-403.38	7e-114
175-161:	Vda01G004610	maker-VaccDscaff2-augustus-gene-402.43	1e-121
175-162:	Vda01G004620	maker-VaccDscaff2-augustus-gene-402.42	0
175-163:	Vda01G004630	augustus_masked-VaccDscaff2-processed-gene-402.7	3e-124
175-164:	Vda01G004640	maker-VaccDscaff2-augustus-gene-402.41	2e-203
175-165:	Vda01G004650	maker-VaccDscaff2-snap-gene-402.59	9e-197
175-166:	Vda01G004660	maker-VaccDscaff2-augustus-gene-402.40	0
175-167:	Vda01G004670	maker-VaccDscaff2-snap-gene-402.50	0
175-168:	Vda01G004680	augustus_masked-VaccDscaff2-processed-gene-402.10	4e-45
175-169:	Vda01G004690	maker-VaccDscaff2-snap-gene-402.58	7e-208
175-170:	Vda01G004700	snap_masked-VaccDscaff2-processed-gene-402.18	5e-31
175-171:	Vda01G004720	maker-VaccDscaff2-snap-gene-401.27	0
175-172:	Vda01G004730	maker-VaccDscaff2-snap-gene-401.26	0
175-173:	Vda01G004740	maker-VaccDscaff2-snap-gene-401.25	6e-157
175-174:	Vda01G004750	maker-VaccDscaff2-snap-gene-401.24	2e-38
175-175:	Vda01G004760	maker-VaccDscaff2-augustus-gene-400.32	5e-285
175-176:	Vda01G004770	maker-VaccDscaff2-augustus-gene-400.31	6e-159
175-177:	Vda01G004780	maker-VaccDscaff2-augustus-gene-400.29	4e-220
175-178:	Vda01G004790	maker-VaccDscaff2-augustus-gene-400.30	5e-101
175-179:	Vda01G004820	maker-VaccDscaff2-snap-gene-400.35	0
175-180:	Vda01G004840	maker-VaccDscaff2-snap-gene-399.72	3e-119
175-181:	Vda01G004870	maker-VaccDscaff2-snap-gene-399.76	2e-259
175-182:	Vda01G004880	maker-VaccDscaff2-snap-gene-399.74	0
175-183:	Vda01G004890	maker-VaccDscaff2-snap-gene-399.73	4e-98
175-184:	Vda01G004910	maker-VaccDscaff2-augustus-gene-399.50	1e-55
175-185:	Vda01G004920	snap_masked-VaccDscaff2-processed-gene-398.18	2e-102
175-186:	Vda01G004940	maker-VaccDscaff2-augustus-gene-398.22	1e-37
175-187:	Vda01G004960	maker-VaccDscaff2-augustus-gene-398.25	9e-170
175-188:	Vda01G004970	maker-VaccDscaff2-snap-gene-398.26	0
175-189:	Vda01G004980	maker-VaccDscaff2-augustus-gene-398.24	0
175-190:	Vda01G004990	maker-VaccDscaff2-augustus-gene-397.32	6e-94
175-191:	Vda01G005010	maker-VaccDscaff2-snap-gene-397.37	3e-211
175-192:	Vda01G005020	maker-VaccDscaff2-augustus-gene-397.27	4e-78
175-193:	Vda01G005030	maker-VaccDscaff2-augustus-gene-397.26	0
175-194:	Vda01G005050	maker-VaccDscaff2-snap-gene-397.36	1e-186
175-195:	Vda01G005060	maker-VaccDscaff2-snap-gene-397.33	0
175-196:	Vda01G005100	maker-VaccDscaff2-augustus-gene-396.43	0
175-197:	Vda01G005110	augustus_masked-VaccDscaff2-processed-gene-396.11	2e-241
175-198:	Vda01G005120	snap_masked-VaccDscaff2-processed-gene-396.33	2e-91
175-199:	Vda01G005180	maker-VaccDscaff2-augustus-gene-395.49	2e-245
175-200:	Vda01G005230	maker-VaccDscaff2-snap-gene-395.54	2e-265
175-201:	Vda01G005250	maker-VaccDscaff2-augustus-gene-395.47	1e-118
175-202:	Vda01G005260	snap_masked-VaccDscaff2-processed-gene-394.25	6e-36
175-203:	Vda01G005320	maker-VaccDscaff2-snap-gene-394.49	1e-172
175-204:	Vda01G005330	maker-VaccDscaff2-snap-gene-394.48	8e-147
175-205:	Vda01G005340	maker-VaccDscaff2-augustus-gene-394.39	4e-126
## Alignment 176: score=6531.0 e_value=0 N=132 Vd01&VaccDscaff2 minus
176- 0:	Vda01G000010	augustus_masked-VaccDscaff2-processed-gene-447.8	1e-36
176- 1:	Vda01G000020	maker-VaccDscaff2-snap-gene-447.58	2e-99
176- 2:	Vda01G000030	maker-VaccDscaff2-augustus-gene-447.40	0
176- 3:	Vda01G000040	maker-VaccDscaff2-snap-gene-447.54	1e-275
176- 4:	Vda01G000050	maker-VaccDscaff2-snap-gene-447.53	1e-226
176- 5:	Vda01G000080	maker-VaccDscaff2-augustus-gene-447.35	1e-150
176- 6:	Vda01G000090	maker-VaccDscaff2-augustus-gene-447.34	1e-130
176- 7:	Vda01G000100	maker-VaccDscaff2-augustus-gene-447.41	5e-271
176- 8:	Vda01G000110	augustus_masked-VaccDscaff2-processed-gene-447.3	2e-53
176- 9:	Vda01G000120	maker-VaccDscaff2-snap-gene-447.47	2e-102
176- 10:	Vda01G000130	maker-VaccDscaff2-snap-gene-447.45	2e-71
176- 11:	Vda01G000140	maker-VaccDscaff2-augustus-gene-447.31	4e-308
176- 12:	Vda01G000150	maker-VaccDscaff2-snap-gene-446.32	4e-223
176- 13:	Vda01G000170	maker-VaccDscaff2-augustus-gene-446.25	0
176- 14:	Vda01G000180	maker-VaccDscaff2-augustus-gene-446.22	6e-260
176- 15:	Vda01G000190	augustus_masked-VaccDscaff2-processed-gene-446.5	5e-247
176- 16:	Vda01G000200	augustus_masked-VaccDscaff2-processed-gene-446.4	2e-192
176- 17:	Vda01G000210	maker-VaccDscaff2-augustus-gene-446.20	2e-152
176- 18:	Vda01G000220	maker-VaccDscaff2-augustus-gene-446.24	2e-202
176- 19:	Vda01G000230	augustus_masked-VaccDscaff2-processed-gene-445.7	0
176- 20:	Vda01G000240	maker-VaccDscaff2-augustus-gene-445.28	0
176- 21:	Vda01G000270	maker-VaccDscaff2-snap-gene-445.34	0
176- 22:	Vda01G000280	maker-VaccDscaff2-augustus-gene-445.26	7e-96
176- 23:	Vda01G000300	maker-VaccDscaff2-snap-gene-445.32	0
176- 24:	Vda01G000310	maker-VaccDscaff2-augustus-gene-445.23	4e-135
176- 25:	Vda01G000320	maker-VaccDscaff2-augustus-gene-445.22	1e-306
176- 26:	Vda01G000360	maker-VaccDscaff2-augustus-gene-444.26	3e-278
176- 27:	Vda01G000370	maker-VaccDscaff2-snap-gene-444.29	2e-190
176- 28:	Vda01G000410	maker-VaccDscaff2-snap-gene-444.32	0
176- 29:	Vda01G000430	maker-VaccDscaff2-augustus-gene-444.23	0
176- 30:	Vda01G000440	maker-VaccDscaff2-augustus-gene-443.37	7e-296
176- 31:	Vda01G000450	maker-VaccDscaff2-snap-gene-443.52	0
176- 32:	Vda01G000460	maker-VaccDscaff2-augustus-gene-443.32	8e-170
176- 33:	Vda01G000470	augustus_masked-VaccDscaff2-processed-gene-443.5	3e-116
176- 34:	Vda01G000520	maker-VaccDscaff2-snap-gene-443.49	5e-47
176- 35:	Vda01G000530	maker-VaccDscaff2-augustus-gene-443.30	2e-148
176- 36:	Vda01G000540	maker-VaccDscaff2-augustus-gene-443.35	1e-301
176- 37:	Vda01G000550	maker-VaccDscaff2-augustus-gene-443.29	5e-173
176- 38:	Vda01G000560	augustus_masked-VaccDscaff2-processed-gene-443.2	2e-215
176- 39:	Vda01G000570	maker-VaccDscaff2-augustus-gene-443.34	0
176- 40:	Vda01G000580	maker-VaccDscaff2-augustus-gene-443.28	5e-114
176- 41:	Vda01G000590	maker-VaccDscaff2-augustus-gene-443.33	0
176- 42:	Vda01G000600	maker-VaccDscaff2-augustus-gene-442.25	2e-248
176- 43:	Vda01G000620	maker-VaccDscaff2-augustus-gene-442.32	0
176- 44:	Vda01G000640	maker-VaccDscaff2-augustus-gene-442.31	3e-187
176- 45:	Vda01G000650	snap_masked-VaccDscaff2-processed-gene-442.19	4e-20
176- 46:	Vda01G000660	maker-VaccDscaff2-augustus-gene-442.30	0
176- 47:	Vda01G000670	maker-VaccDscaff2-augustus-gene-442.29	0
176- 48:	Vda01G000680	maker-VaccDscaff2-snap-gene-442.36	0
176- 49:	Vda01G000690	maker-VaccDscaff2-augustus-gene-442.24	1e-275
176- 50:	Vda01G000700	maker-VaccDscaff2-augustus-gene-442.26	8e-168
176- 51:	Vda01G000710	maker-VaccDscaff2-augustus-gene-441.32	5e-209
176- 52:	Vda01G000720	maker-VaccDscaff2-snap-gene-441.38	1e-234
176- 53:	Vda01G000730	maker-VaccDscaff2-snap-gene-441.36	1e-270
176- 54:	Vda01G000750	maker-VaccDscaff2-augustus-gene-441.31	2e-105
176- 55:	Vda01G000770	augustus_masked-VaccDscaff2-processed-gene-441.3	2e-84
176- 56:	Vda01G000780	maker-VaccDscaff2-augustus-gene-441.25	0
176- 57:	Vda01G000800	maker-VaccDscaff2-augustus-gene-441.24	4e-69
176- 58:	Vda01G000810	maker-VaccDscaff2-augustus-gene-441.30	5e-238
176- 59:	Vda01G000820	maker-VaccDscaff2-snap-gene-441.33	0
176- 60:	Vda01G000830	maker-VaccDscaff2-snap-gene-440.52	9e-167
176- 61:	Vda01G000840	maker-VaccDscaff2-augustus-gene-440.36	0
176- 62:	Vda01G000850	snap_masked-VaccDscaff2-processed-gene-440.27	0
176- 63:	Vda01G000860	maker-VaccDscaff2-snap-gene-440.50	8e-268
176- 64:	Vda01G000880	maker-VaccDscaff2-augustus-gene-440.35	4e-79
176- 65:	Vda01G000890	maker-VaccDscaff2-augustus-gene-440.34	7e-160
176- 66:	Vda01G000900	maker-VaccDscaff2-snap-gene-440.44	6e-214
176- 67:	Vda01G000910	maker-VaccDscaff2-augustus-gene-440.32	1e-80
176- 68:	Vda01G000920	maker-VaccDscaff2-snap-gene-440.48	6e-28
176- 69:	Vda01G000930	maker-VaccDscaff2-augustus-gene-440.31	6e-148
176- 70:	Vda01G000940	maker-VaccDscaff2-augustus-gene-439.29	2e-84
176- 71:	Vda01G000950	snap_masked-VaccDscaff2-processed-gene-439.14	3e-146
176- 72:	Vda01G000970	maker-VaccDscaff2-augustus-gene-439.26	5e-169
176- 73:	Vda01G000980	maker-VaccDscaff2-snap-gene-439.34	0
176- 74:	Vda01G000990	maker-VaccDscaff2-augustus-gene-439.27	1e-147
176- 75:	Vda01G001000	snap_masked-VaccDscaff2-processed-gene-439.10	1e-23
176- 76:	Vda01G001010	maker-VaccDscaff2-augustus-gene-439.25	7e-244
176- 77:	Vda01G001020	maker-VaccDscaff2-augustus-gene-439.24	3e-283
176- 78:	Vda01G001050	maker-VaccDscaff2-snap-gene-438.32	8e-302
176- 79:	Vda01G001070	maker-VaccDscaff2-augustus-gene-438.24	5e-177
176- 80:	Vda01G001080	maker-VaccDscaff2-augustus-gene-438.26	8e-293
176- 81:	Vda01G001090	snap_masked-VaccDscaff2-processed-gene-438.13	3e-87
176- 82:	Vda01G001100	augustus_masked-VaccDscaff2-processed-gene-438.2	0
176- 83:	Vda01G001110	augustus_masked-VaccDscaff2-processed-gene-438.0	1e-82
176- 84:	Vda01G001120	maker-VaccDscaff2-snap-gene-438.30	4e-303
176- 85:	Vda01G001130	augustus_masked-VaccDscaff2-processed-gene-437.14	2e-187
176- 86:	Vda01G001140	augustus_masked-VaccDscaff2-processed-gene-437.13	0
176- 87:	Vda01G001150	augustus_masked-VaccDscaff2-processed-gene-437.17	0
176- 88:	Vda01G001200	augustus_masked-VaccDscaff2-processed-gene-437.10	3e-57
176- 89:	Vda01G001250	maker-VaccDscaff2-snap-gene-437.48	2e-259
176- 90:	Vda01G001260	maker-VaccDscaff2-augustus-gene-437.39	2e-189
176- 91:	Vda01G001270	maker-VaccDscaff2-augustus-gene-437.38	1e-221
176- 92:	Vda01G001280	maker-VaccDscaff2-augustus-gene-436.35	2e-178
176- 93:	Vda01G001290	augustus_masked-VaccDscaff2-processed-gene-436.6	2e-96
176- 94:	Vda01G001300	maker-VaccDscaff2-augustus-gene-436.34	1e-251
176- 95:	Vda01G001330	maker-VaccDscaff2-snap-gene-436.38	1e-173
176- 96:	Vda01G001340	maker-VaccDscaff2-snap-gene-436.43	1e-29
176- 97:	Vda01G001350	maker-VaccDscaff2-augustus-gene-436.36	2e-167
176- 98:	Vda01G001360	augustus_masked-VaccDscaff2-processed-gene-436.0	6e-57
176- 99:	Vda01G001380	maker-VaccDscaff2-augustus-gene-435.26	0
176-100:	Vda01G001400	maker-VaccDscaff2-augustus-gene-435.30	6e-280
176-101:	Vda01G001410	maker-VaccDscaff2-augustus-gene-435.29	6e-110
176-102:	Vda01G001440	snap_masked-VaccDscaff2-processed-gene-435.13	1e-39
176-103:	Vda01G001460	snap_masked-VaccDscaff2-processed-gene-435.12	1e-204
176-104:	Vda01G001480	maker-VaccDscaff2-augustus-gene-435.22	8e-142
176-105:	Vda01G001510	augustus_masked-VaccDscaff2-processed-gene-434.8	5e-56
176-106:	Vda01G001530	augustus_masked-VaccDscaff2-processed-gene-434.3	1e-71
176-107:	Vda01G001560	maker-VaccDscaff2-snap-gene-434.27	2e-68
176-108:	Vda01G001580	augustus_masked-VaccDscaff2-processed-gene-434.6	4e-238
176-109:	Vda01G001590	maker-VaccDscaff2-snap-gene-434.25	0
176-110:	Vda01G001600	augustus_masked-VaccDscaff2-processed-gene-434.1	1e-73
176-111:	Vda01G001610	maker-VaccDscaff2-snap-gene-434.24	7e-178
176-112:	Vda01G001620	maker-VaccDscaff2-snap-gene-434.26	9e-81
176-113:	Vda01G001670	augustus_masked-VaccDscaff2-processed-gene-433.7	0
176-114:	Vda01G001680	maker-VaccDscaff2-snap-gene-433.31	7e-180
176-115:	Vda01G001690	augustus_masked-VaccDscaff2-processed-gene-433.3	4e-220
176-116:	Vda01G001700	augustus_masked-VaccDscaff2-processed-gene-433.2	4e-127
176-117:	Vda01G001720	augustus_masked-VaccDscaff2-processed-gene-433.1	5e-278
176-118:	Vda01G001730	maker-VaccDscaff2-snap-gene-433.30	0
176-119:	Vda01G001750	augustus_masked-VaccDscaff2-processed-gene-433.4	2e-254
176-120:	Vda01G001760	maker-VaccDscaff2-augustus-gene-433.19	1e-287
176-121:	Vda01G001780	maker-VaccDscaff2-snap-gene-432.52	7e-174
176-122:	Vda01G001790	maker-VaccDscaff2-augustus-gene-432.33	9e-192
176-123:	Vda01G001800	maker-VaccDscaff2-augustus-gene-432.32	0
176-124:	Vda01G001830	maker-VaccDscaff2-augustus-gene-432.36	6e-188
176-125:	Vda01G001840	maker-VaccDscaff2-snap-gene-432.46	3e-217
176-126:	Vda01G001850	maker-VaccDscaff2-augustus-gene-432.35	2e-298
176-127:	Vda01G001860	maker-VaccDscaff2-augustus-gene-432.30	6e-130
176-128:	Vda01G001870	maker-VaccDscaff2-augustus-gene-432.29	1e-146
176-129:	Vda01G001880	maker-VaccDscaff2-snap-gene-432.43	2e-280
176-130:	Vda01G001890	maker-VaccDscaff2-augustus-gene-432.27	4e-106
176-131:	Vda01G001900	maker-VaccDscaff2-augustus-gene-432.26	0
## Alignment 177: score=4000.0 e_value=1.5e-323 N=81 Vd01&VaccDscaff2 minus
177- 0:	Vda01G009750	maker-VaccDscaff2-snap-gene-335.37	2e-147
177- 1:	Vda01G009770	maker-VaccDscaff2-snap-gene-335.35	5e-60
177- 2:	Vda01G009780	maker-VaccDscaff2-snap-gene-335.31	2e-236
177- 3:	Vda01G009790	augustus_masked-VaccDscaff2-processed-gene-335.2	0
177- 4:	Vda01G009800	maker-VaccDscaff2-augustus-gene-334.35	8e-222
177- 5:	Vda01G009810	augustus_masked-VaccDscaff2-processed-gene-334.7	2e-56
177- 6:	Vda01G009820	maker-VaccDscaff2-augustus-gene-334.29	3e-243
177- 7:	Vda01G009830	maker-VaccDscaff2-snap-gene-334.38	0
177- 8:	Vda01G009840	maker-VaccDscaff2-augustus-gene-334.34	1e-254
177- 9:	Vda01G009850	augustus_masked-VaccDscaff2-processed-gene-334.3	0
177- 10:	Vda01G009870	maker-VaccDscaff2-augustus-gene-334.33	4e-148
177- 11:	Vda01G009880	maker-VaccDscaff2-snap-gene-334.41	0
177- 12:	Vda01G009890	maker-VaccDscaff2-augustus-gene-334.31	3e-219
177- 13:	Vda01G009900	maker-VaccDscaff2-augustus-gene-333.38	3e-264
177- 14:	Vda01G009910	maker-VaccDscaff2-augustus-gene-333.32	3e-123
177- 15:	Vda01G009920	snap_masked-VaccDscaff2-processed-gene-333.22	0
177- 16:	Vda01G009930	augustus_masked-VaccDscaff2-processed-gene-333.9	4e-55
177- 17:	Vda01G009940	maker-VaccDscaff2-snap-gene-333.42	0
177- 18:	Vda01G009950	maker-VaccDscaff2-augustus-gene-333.36	3e-78
177- 19:	Vda01G009970	maker-VaccDscaff2-augustus-gene-333.29	2e-200
177- 20:	Vda01G009980	augustus_masked-VaccDscaff2-processed-gene-333.1	1e-220
177- 21:	Vda01G009990	maker-VaccDscaff2-augustus-gene-333.34	1e-77
177- 22:	Vda01G010000	maker-VaccDscaff2-augustus-gene-333.33	2e-236
177- 23:	Vda01G010010	augustus_masked-VaccDscaff2-processed-gene-333.0	4e-117
177- 24:	Vda01G010020	maker-VaccDscaff2-snap-gene-332.37	0
177- 25:	Vda01G010050	augustus_masked-VaccDscaff2-processed-gene-332.4	0
177- 26:	Vda01G010060	maker-VaccDscaff2-snap-gene-332.36	9e-205
177- 27:	Vda01G010070	augustus_masked-VaccDscaff2-processed-gene-332.3	3e-88
177- 28:	Vda01G010080	maker-VaccDscaff2-snap-gene-332.34	7e-243
177- 29:	Vda01G010090	maker-VaccDscaff2-snap-gene-332.33	0
177- 30:	Vda01G010100	maker-VaccDscaff2-augustus-gene-332.24	3e-310
177- 31:	Vda01G010110	maker-VaccDscaff2-augustus-gene-332.28	5e-58
177- 32:	Vda01G010120	maker-VaccDscaff2-augustus-gene-331.31	9e-84
177- 33:	Vda01G010130	augustus_masked-VaccDscaff2-processed-gene-331.5	2e-103
177- 34:	Vda01G010140	maker-VaccDscaff2-augustus-gene-331.30	0
177- 35:	Vda01G010150	maker-VaccDscaff2-snap-gene-331.38	6e-65
177- 36:	Vda01G010180	maker-VaccDscaff2-augustus-gene-331.29	0
177- 37:	Vda01G010190	maker-VaccDscaff2-augustus-gene-331.27	3e-71
177- 38:	Vda01G010210	maker-VaccDscaff2-augustus-gene-330.30	9e-164
177- 39:	Vda01G010220	maker-VaccDscaff2-augustus-gene-330.29	0
177- 40:	Vda01G010230	maker-VaccDscaff2-augustus-gene-330.28	0
177- 41:	Vda01G010250	maker-VaccDscaff2-snap-gene-330.36	3e-209
177- 42:	Vda01G010260	maker-VaccDscaff2-snap-gene-330.33	3e-175
177- 43:	Vda01G010300	maker-VaccDscaff2-augustus-gene-330.25	6e-255
177- 44:	Vda01G010310	maker-VaccDscaff2-augustus-gene-330.26	0
177- 45:	Vda01G010320	maker-VaccDscaff2-augustus-gene-330.24	3e-182
177- 46:	Vda01G010360	augustus_masked-VaccDscaff2-processed-gene-329.4	2e-198
177- 47:	Vda01G010380	snap_masked-VaccDscaff2-processed-gene-329.14	1e-247
177- 48:	Vda01G010390	maker-VaccDscaff2-augustus-gene-329.36	9e-297
177- 49:	Vda01G010400	maker-VaccDscaff2-augustus-gene-329.31	8e-99
177- 50:	Vda01G010410	maker-VaccDscaff2-augustus-gene-329.30	2e-292
177- 51:	Vda01G010450	maker-VaccDscaff2-snap-gene-329.42	2e-242
177- 52:	Vda01G010460	maker-VaccDscaff2-augustus-gene-329.33	1e-109
177- 53:	Vda01G010480	maker-VaccDscaff2-augustus-gene-329.29	6e-105
177- 54:	Vda01G010490	maker-VaccDscaff2-augustus-gene-329.32	1e-204
177- 55:	Vda01G010500	maker-VaccDscaff2-augustus-gene-328.29	4e-205
177- 56:	Vda01G010510	maker-VaccDscaff2-augustus-gene-328.28	0
177- 57:	Vda01G010520	maker-VaccDscaff2-augustus-gene-328.27	0
177- 58:	Vda01G010530	maker-VaccDscaff2-snap-gene-328.40	8e-217
177- 59:	Vda01G010550	snap_masked-VaccDscaff2-processed-gene-328.13	0
177- 60:	Vda01G010560	snap_masked-VaccDscaff2-processed-gene-328.10	1e-38
177- 61:	Vda01G010570	maker-VaccDscaff2-snap-gene-328.33	1e-133
177- 62:	Vda01G010580	maker-VaccDscaff2-augustus-gene-327.18	2e-79
177- 63:	Vda01G010600	maker-VaccDscaff2-snap-gene-327.21	3e-263
177- 64:	Vda01G010610	maker-VaccDscaff2-augustus-gene-327.14	3e-313
177- 65:	Vda01G010620	maker-VaccDscaff2-augustus-gene-327.17	0
177- 66:	Vda01G010630	maker-VaccDscaff2-snap-gene-327.22	3e-68
177- 67:	Vda01G010640	maker-VaccDscaff2-snap-gene-326.29	3e-225
177- 68:	Vda01G010650	snap_masked-VaccDscaff2-processed-gene-326.15	2e-40
177- 69:	Vda01G010660	maker-VaccDscaff2-augustus-gene-326.26	2e-302
177- 70:	Vda01G010670	maker-VaccDscaff2-augustus-gene-326.25	1e-183
177- 71:	Vda01G010680	maker-VaccDscaff2-augustus-gene-326.19	1e-168
177- 72:	Vda01G010690	maker-VaccDscaff2-augustus-gene-326.24	8e-114
177- 73:	Vda01G010700	maker-VaccDscaff2-augustus-gene-326.18	0
177- 74:	Vda01G010720	maker-VaccDscaff2-augustus-gene-325.24	0
177- 75:	Vda01G010730	maker-VaccDscaff2-snap-gene-325.30	2e-237
177- 76:	Vda01G010750	maker-VaccDscaff2-augustus-gene-325.21	6e-92
177- 77:	Vda01G010760	augustus_masked-VaccDscaff2-processed-gene-325.4	9e-185
177- 78:	Vda01G010790	maker-VaccDscaff2-augustus-gene-325.19	0
177- 79:	Vda01G010830	snap_masked-VaccDscaff2-processed-gene-325.10	0
177- 80:	Vda01G010860	maker-VaccDscaff2-snap-gene-323.26	9e-293
## Alignment 178: score=3800.0 e_value=4.6e-306 N=77 Vd01&VaccDscaff2 minus
178- 0:	Vda01G012620	maker-VaccDscaff2-augustus-gene-301.26	8e-182
178- 1:	Vda01G012640	maker-VaccDscaff2-snap-gene-301.28	3e-38
178- 2:	Vda01G012650	maker-VaccDscaff2-augustus-gene-301.24	0
178- 3:	Vda01G012660	augustus_masked-VaccDscaff2-processed-gene-300.2	4e-74
178- 4:	Vda01G012670	maker-VaccDscaff2-snap-gene-300.40	1e-198
178- 5:	Vda01G012680	maker-VaccDscaff2-augustus-gene-300.33	5e-120
178- 6:	Vda01G012690	augustus_masked-VaccDscaff2-processed-gene-300.5	0
178- 7:	Vda01G012700	maker-VaccDscaff2-augustus-gene-300.30	0
178- 8:	Vda01G012720	maker-VaccDscaff2-augustus-gene-300.28	5e-61
178- 9:	Vda01G012730	maker-VaccDscaff2-augustus-gene-300.27	2e-120
178- 10:	Vda01G012740	maker-VaccDscaff2-snap-gene-300.36	2e-118
178- 11:	Vda01G012750	maker-VaccDscaff2-augustus-gene-300.25	7e-289
178- 12:	Vda01G012760	snap_masked-VaccDscaff2-processed-gene-299.17	1e-182
178- 13:	Vda01G012790	augustus_masked-VaccDscaff2-processed-gene-299.3	9e-163
178- 14:	Vda01G012820	maker-VaccDscaff2-augustus-gene-299.18	2e-279
178- 15:	Vda01G012830	maker-VaccDscaff2-augustus-gene-299.19	1e-208
178- 16:	Vda01G012840	snap_masked-VaccDscaff2-processed-gene-298.18	1e-39
178- 17:	Vda01G012850	maker-VaccDscaff2-augustus-gene-298.19	4e-266
178- 18:	Vda01G012890	maker-VaccDscaff2-augustus-gene-298.20	3e-200
178- 19:	Vda01G012910	augustus_masked-VaccDscaff2-processed-gene-297.5	0
178- 20:	Vda01G012920	maker-VaccDscaff2-augustus-gene-297.28	6e-182
178- 21:	Vda01G012940	augustus_masked-VaccDscaff2-processed-gene-297.7	2e-113
178- 22:	Vda01G012950	snap_masked-VaccDscaff2-processed-gene-297.17	1e-89
178- 23:	Vda01G012960	maker-VaccDscaff2-augustus-gene-297.27	1e-273
178- 24:	Vda01G012970	maker-VaccDscaff2-augustus-gene-297.26	5e-126
178- 25:	Vda01G012990	maker-VaccDscaff2-augustus-gene-296.28	0
178- 26:	Vda01G013000	snap_masked-VaccDscaff2-processed-gene-296.18	5e-40
178- 27:	Vda01G013010	snap_masked-VaccDscaff2-processed-gene-296.11	4e-152
178- 28:	Vda01G013030	maker-VaccDscaff2-snap-gene-296.33	4e-35
178- 29:	Vda01G013050	maker-VaccDscaff2-augustus-gene-296.27	0
178- 30:	Vda01G013070	snap_masked-VaccDscaff2-processed-gene-295.35	0
178- 31:	Vda01G013080	maker-VaccDscaff2-augustus-gene-295.45	2e-188
178- 32:	Vda01G013100	maker-VaccDscaff2-snap-gene-295.54	1e-168
178- 33:	Vda01G013130	augustus_masked-VaccDscaff2-processed-gene-295.2	0
178- 34:	Vda01G013140	maker-VaccDscaff2-snap-gene-294.40	3e-110
178- 35:	Vda01G013150	augustus_masked-VaccDscaff2-processed-gene-294.7	1e-43
178- 36:	Vda01G013170	maker-VaccDscaff2-snap-gene-294.38	3e-98
178- 37:	Vda01G013190	maker-VaccDscaff2-snap-gene-294.39	4e-112
178- 38:	Vda01G013200	maker-VaccDscaff2-augustus-gene-294.28	1e-261
178- 39:	Vda01G013210	maker-VaccDscaff2-augustus-gene-294.27	2e-147
178- 40:	Vda01G013220	maker-VaccDscaff2-snap-gene-294.35	1e-228
178- 41:	Vda01G013230	maker-VaccDscaff2-augustus-gene-294.25	7e-88
178- 42:	Vda01G013240	maker-VaccDscaff2-snap-gene-293.51	6e-243
178- 43:	Vda01G013260	maker-VaccDscaff2-augustus-gene-293.39	0
178- 44:	Vda01G013280	maker-VaccDscaff2-augustus-gene-293.36	0
178- 45:	Vda01G013290	maker-VaccDscaff2-augustus-gene-293.35	5e-234
178- 46:	Vda01G013310	maker-VaccDscaff2-snap-gene-293.45	1e-119
178- 47:	Vda01G013330	maker-VaccDscaff2-snap-gene-293.43	2e-261
178- 48:	Vda01G013340	maker-VaccDscaff2-augustus-gene-293.38	9e-97
178- 49:	Vda01G013360	augustus_masked-VaccDscaff2-processed-gene-293.0	1e-226
178- 50:	Vda01G013390	maker-VaccDscaff2-augustus-gene-292.35	1e-108
178- 51:	Vda01G013400	augustus_masked-VaccDscaff2-processed-gene-292.3	9e-54
178- 52:	Vda01G013410	maker-VaccDscaff2-snap-gene-292.46	0
178- 53:	Vda01G013420	maker-VaccDscaff2-snap-gene-292.42	1e-288
178- 54:	Vda01G013450	maker-VaccDscaff2-snap-gene-292.40	0
178- 55:	Vda01G013460	maker-VaccDscaff2-augustus-gene-292.29	5e-92
178- 56:	Vda01G013470	maker-VaccDscaff2-augustus-gene-292.28	2e-176
178- 57:	Vda01G013480	maker-VaccDscaff2-snap-gene-292.37	8e-185
178- 58:	Vda01G013500	maker-VaccDscaff2-augustus-gene-291.17	2e-157
178- 59:	Vda01G013510	augustus_masked-VaccDscaff2-processed-gene-291.1	1e-280
178- 60:	Vda01G013520	maker-VaccDscaff2-augustus-gene-291.22	0
178- 61:	Vda01G013530	maker-VaccDscaff2-snap-gene-291.27	2e-114
178- 62:	Vda01G013540	maker-VaccDscaff2-snap-gene-291.25	1e-151
178- 63:	Vda01G013550	maker-VaccDscaff2-augustus-gene-291.18	2e-97
178- 64:	Vda01G013560	maker-VaccDscaff2-augustus-gene-290.34	1e-160
178- 65:	Vda01G013570	maker-VaccDscaff2-snap-gene-290.40	0
178- 66:	Vda01G013590	maker-VaccDscaff2-augustus-gene-290.30	3e-121
178- 67:	Vda01G013610	snap_masked-VaccDscaff2-processed-gene-290.20	4e-43
178- 68:	Vda01G013620	snap_masked-VaccDscaff2-processed-gene-290.18	5e-151
178- 69:	Vda01G013630	maker-VaccDscaff2-augustus-gene-290.29	0
178- 70:	Vda01G013640	augustus_masked-VaccDscaff2-processed-gene-290.1	2e-294
178- 71:	Vda01G013670	maker-VaccDscaff2-augustus-gene-289.28	2e-97
178- 72:	Vda01G013680	augustus_masked-VaccDscaff2-processed-gene-289.3	5e-222
178- 73:	Vda01G013690	snap_masked-VaccDscaff2-processed-gene-289.10	7e-144
178- 74:	Vda01G013710	maker-VaccDscaff2-augustus-gene-289.26	2e-41
178- 75:	Vda01G013730	maker-VaccDscaff2-snap-gene-288.52	2e-177
178- 76:	Vda01G013760	maker-VaccDscaff2-snap-gene-288.49	2e-83
## Alignment 179: score=3448.0 e_value=2.8e-273 N=70 Vd01&VaccDscaff2 minus
179- 0:	Vda01G036540	snap_masked-VaccDscaff2-processed-gene-29.18	1e-243
179- 1:	Vda01G036580	maker-VaccDscaff2-snap-gene-28.24	7e-227
179- 2:	Vda01G036590	maker-VaccDscaff2-augustus-gene-27.28	0
179- 3:	Vda01G036600	snap_masked-VaccDscaff2-processed-gene-27.23	1e-45
179- 4:	Vda01G036610	maker-VaccDscaff2-augustus-gene-27.32	2e-27
179- 5:	Vda01G036620	maker-VaccDscaff2-augustus-gene-27.27	0
179- 6:	Vda01G036630	maker-VaccDscaff2-snap-gene-27.39	5e-257
179- 7:	Vda01G036640	maker-VaccDscaff2-augustus-gene-27.26	1e-178
179- 8:	Vda01G036650	maker-VaccDscaff2-snap-gene-27.33	9e-238
179- 9:	Vda01G036660	maker-VaccDscaff2-augustus-gene-27.29	1e-180
179- 10:	Vda01G036680	augustus_masked-VaccDscaff2-processed-gene-26.14	1e-266
179- 11:	Vda01G036690	maker-VaccDscaff2-snap-gene-26.59	2e-24
179- 12:	Vda01G036710	maker-VaccDscaff2-augustus-gene-26.35	2e-259
179- 13:	Vda01G036730	maker-VaccDscaff2-snap-gene-26.47	2e-31
179- 14:	Vda01G036740	maker-VaccDscaff2-snap-gene-26.56	0
179- 15:	Vda01G036760	snap_masked-VaccDscaff2-processed-gene-26.20	4e-21
179- 16:	Vda01G036770	maker-VaccDscaff2-augustus-gene-26.39	4e-55
179- 17:	Vda01G036800	maker-VaccDscaff2-snap-gene-26.52	1e-149
179- 18:	Vda01G036810	maker-VaccDscaff2-augustus-gene-25.22	7e-123
179- 19:	Vda01G036820	augustus_masked-VaccDscaff2-processed-gene-25.6	3e-100
179- 20:	Vda01G036830	maker-VaccDscaff2-snap-gene-25.29	4e-30
179- 21:	Vda01G036850	maker-VaccDscaff2-augustus-gene-25.24	0
179- 22:	Vda01G036860	maker-VaccDscaff2-augustus-gene-25.23	8e-241
179- 23:	Vda01G036870	maker-VaccDscaff2-augustus-gene-25.19	5e-275
179- 24:	Vda01G036880	maker-VaccDscaff2-augustus-gene-24.22	9e-201
179- 25:	Vda01G036910	augustus_masked-VaccDscaff2-processed-gene-24.7	5e-60
179- 26:	Vda01G036920	maker-VaccDscaff2-augustus-gene-24.21	4e-119
179- 27:	Vda01G036930	maker-VaccDscaff2-augustus-gene-24.20	0
179- 28:	Vda01G036950	augustus_masked-VaccDscaff2-processed-gene-24.0	0
179- 29:	Vda01G036970	maker-VaccDscaff2-augustus-gene-23.27	3e-307
179- 30:	Vda01G037000	augustus_masked-VaccDscaff2-processed-gene-23.7	8e-276
179- 31:	Vda01G037030	augustus_masked-VaccDscaff2-processed-gene-23.3	4e-161
179- 32:	Vda01G037040	snap_masked-VaccDscaff2-processed-gene-23.14	7e-76
179- 33:	Vda01G037080	maker-VaccDscaff2-augustus-gene-23.25	5e-169
179- 34:	Vda01G037090	maker-VaccDscaff2-augustus-gene-22.29	4e-126
179- 35:	Vda01G037100	maker-VaccDscaff2-snap-gene-22.38	0
179- 36:	Vda01G037110	maker-VaccDscaff2-augustus-gene-22.27	9e-147
179- 37:	Vda01G037120	maker-VaccDscaff2-augustus-gene-22.26	2e-144
179- 38:	Vda01G037170	maker-VaccDscaff2-augustus-gene-22.22	4e-86
179- 39:	Vda01G037200	maker-VaccDscaff2-snap-gene-21.40	0
179- 40:	Vda01G037210	maker-VaccDscaff2-snap-gene-20.30	2e-76
179- 41:	Vda01G037250	maker-VaccDscaff2-snap-gene-21.38	2e-258
179- 42:	Vda01G037270	maker-VaccDscaff2-snap-gene-20.33	4e-311
179- 43:	Vda01G037280	maker-VaccDscaff2-augustus-gene-20.21	2e-201
179- 44:	Vda01G037290	maker-VaccDscaff2-augustus-gene-20.25	1e-42
179- 45:	Vda01G037300	maker-VaccDscaff2-augustus-gene-20.20	4e-294
179- 46:	Vda01G037310	maker-VaccDscaff2-snap-gene-20.31	0
179- 47:	Vda01G037320	snap_masked-VaccDscaff2-processed-gene-19.26	9e-25
179- 48:	Vda01G037350	maker-VaccDscaff2-snap-gene-19.45	1e-49
179- 49:	Vda01G037360	maker-VaccDscaff2-augustus-gene-19.33	5e-298
179- 50:	Vda01G037370	maker-VaccDscaff2-snap-gene-19.57	5e-47
179- 51:	Vda01G037380	maker-VaccDscaff2-snap-gene-19.42	6e-117
179- 52:	Vda01G037390	maker-VaccDscaff2-augustus-gene-19.39	2e-146
179- 53:	Vda01G037400	maker-VaccDscaff2-augustus-gene-19.38	2e-193
179- 54:	Vda01G037410	maker-VaccDscaff2-snap-gene-19.51	3e-126
179- 55:	Vda01G037420	maker-VaccDscaff2-snap-gene-19.50	2e-73
179- 56:	Vda01G037440	maker-VaccDscaff2-snap-gene-19.41	2e-103
179- 57:	Vda01G037450	augustus_masked-VaccDscaff2-processed-gene-19.0	8e-145
179- 58:	Vda01G037480	maker-VaccDscaff2-augustus-gene-19.36	1e-112
179- 59:	Vda01G037500	maker-VaccDscaff2-augustus-gene-18.14	2e-133
179- 60:	Vda01G037510	maker-VaccDscaff2-augustus-gene-18.16	2e-287
179- 61:	Vda01G037520	maker-VaccDscaff2-augustus-gene-18.15	2e-136
179- 62:	Vda01G037530	snap_masked-VaccDscaff2-processed-gene-18.10	6e-26
179- 63:	Vda01G037540	snap_masked-VaccDscaff2-processed-gene-18.6	5e-228
179- 64:	Vda01G037560	maker-VaccDscaff2-snap-gene-17.33	4e-237
179- 65:	Vda01G037570	augustus_masked-VaccDscaff2-processed-gene-17.10	2e-311
179- 66:	Vda01G037580	maker-VaccDscaff2-snap-gene-17.32	0
179- 67:	Vda01G037590	snap_masked-VaccDscaff2-processed-gene-17.17	5e-113
179- 68:	Vda01G037600	augustus_masked-VaccDscaff2-processed-gene-17.4	2e-221
179- 69:	Vda01G037610	maker-VaccDscaff2-augustus-gene-17.25	4e-59
## Alignment 180: score=3344.0 e_value=8.3e-265 N=68 Vd01&VaccDscaff2 minus
180- 0:	Vda01G019770	maker-VaccDscaff2-augustus-gene-232.31	2e-81
180- 1:	Vda01G019780	maker-VaccDscaff2-augustus-gene-232.30	3e-115
180- 2:	Vda01G019800	maker-VaccDscaff2-augustus-gene-232.32	0
180- 3:	Vda01G019810	maker-VaccDscaff2-snap-gene-232.36	2e-106
180- 4:	Vda01G019820	maker-VaccDscaff2-augustus-gene-232.28	0
180- 5:	Vda01G019850	maker-VaccDscaff2-augustus-gene-231.28	3e-134
180- 6:	Vda01G019860	augustus_masked-VaccDscaff2-processed-gene-231.9	3e-180
180- 7:	Vda01G019870	snap_masked-VaccDscaff2-processed-gene-231.17	9e-67
180- 8:	Vda01G019880	maker-VaccDscaff2-augustus-gene-231.25	0
180- 9:	Vda01G019890	maker-VaccDscaff2-snap-gene-231.32	2e-80
180- 10:	Vda01G019900	maker-VaccDscaff2-augustus-gene-231.26	3e-135
180- 11:	Vda01G019910	maker-VaccDscaff2-snap-gene-231.29	1e-225
180- 12:	Vda01G019920	augustus_masked-VaccDscaff2-processed-gene-231.2	1e-88
180- 13:	Vda01G019930	augustus_masked-VaccDscaff2-processed-gene-231.0	7e-154
180- 14:	Vda01G019940	maker-VaccDscaff2-augustus-gene-230.31	3e-32
180- 15:	Vda01G019950	maker-VaccDscaff2-augustus-gene-230.33	4e-82
180- 16:	Vda01G019980	snap_masked-VaccDscaff2-processed-gene-230.19	5e-26
180- 17:	Vda01G020000	maker-VaccDscaff2-snap-gene-230.34	2e-170
180- 18:	Vda01G020020	maker-VaccDscaff2-augustus-gene-229.24	5e-237
180- 19:	Vda01G020030	augustus_masked-VaccDscaff2-processed-gene-229.6	5e-124
180- 20:	Vda01G020040	maker-VaccDscaff2-snap-gene-229.33	8e-307
180- 21:	Vda01G020050	augustus_masked-VaccDscaff2-processed-gene-229.8	4e-295
180- 22:	Vda01G020100	maker-VaccDscaff2-snap-gene-229.31	0
180- 23:	Vda01G020130	augustus_masked-VaccDscaff2-processed-gene-228.5	0
180- 24:	Vda01G020140	maker-VaccDscaff2-snap-gene-228.30	3e-211
180- 25:	Vda01G020150	maker-VaccDscaff2-augustus-gene-228.26	3e-226
180- 26:	Vda01G020160	maker-VaccDscaff2-snap-gene-228.33	0
180- 27:	Vda01G020170	maker-VaccDscaff2-snap-gene-228.32	0
180- 28:	Vda01G020180	maker-VaccDscaff2-augustus-gene-228.23	0
180- 29:	Vda01G020190	maker-VaccDscaff2-augustus-gene-228.22	5e-95
180- 30:	Vda01G020200	maker-VaccDscaff2-snap-gene-227.24	1e-121
180- 31:	Vda01G020220	maker-VaccDscaff2-augustus-gene-227.17	6e-252
180- 32:	Vda01G020260	maker-VaccDscaff2-augustus-gene-227.19	1e-271
180- 33:	Vda01G020270	maker-VaccDscaff2-augustus-gene-226.21	1e-139
180- 34:	Vda01G020280	maker-VaccDscaff2-augustus-gene-226.26	8e-148
180- 35:	Vda01G020290	maker-VaccDscaff2-augustus-gene-226.19	0
180- 36:	Vda01G020300	maker-VaccDscaff2-snap-gene-226.32	0
180- 37:	Vda01G020310	snap_masked-VaccDscaff2-processed-gene-226.13	4e-107
180- 38:	Vda01G020330	maker-VaccDscaff2-snap-gene-226.31	0
180- 39:	Vda01G020340	maker-VaccDscaff2-augustus-gene-225.25	1e-119
180- 40:	Vda01G020350	maker-VaccDscaff2-augustus-gene-225.23	8e-266
180- 41:	Vda01G020360	maker-VaccDscaff2-snap-gene-225.31	0
180- 42:	Vda01G020370	maker-VaccDscaff2-snap-gene-225.27	0
180- 43:	Vda01G020410	augustus_masked-VaccDscaff2-processed-gene-224.6	1e-307
180- 44:	Vda01G020420	maker-VaccDscaff2-snap-gene-224.33	7e-40
180- 45:	Vda01G020460	snap_masked-VaccDscaff2-processed-gene-224.13	8e-49
180- 46:	Vda01G020470	augustus_masked-VaccDscaff2-processed-gene-224.5	5e-147
180- 47:	Vda01G020510	maker-VaccDscaff2-augustus-gene-224.21	0
180- 48:	Vda01G020520	maker-VaccDscaff2-augustus-gene-224.20	0
180- 49:	Vda01G020530	augustus_masked-VaccDscaff2-processed-gene-223.4	2e-100
180- 50:	Vda01G020590	maker-VaccDscaff2-augustus-gene-223.23	4e-88
180- 51:	Vda01G020600	maker-VaccDscaff2-snap-gene-223.25	2e-72
180- 52:	Vda01G020640	maker-VaccDscaff2-augustus-gene-222.24	3e-215
180- 53:	Vda01G020650	augustus_masked-VaccDscaff2-processed-gene-222.4	5e-151
180- 54:	Vda01G020660	augustus_masked-VaccDscaff2-processed-gene-222.3	0
180- 55:	Vda01G020690	maker-VaccDscaff2-snap-gene-222.26	0
180- 56:	Vda01G020710	augustus_masked-VaccDscaff2-processed-gene-222.1	5e-259
180- 57:	Vda01G020720	maker-VaccDscaff2-snap-gene-222.29	4e-93
180- 58:	Vda01G020730	maker-VaccDscaff2-snap-gene-222.25	7e-116
180- 59:	Vda01G020760	snap_masked-VaccDscaff2-processed-gene-221.21	5e-289
180- 60:	Vda01G020770	augustus_masked-VaccDscaff2-processed-gene-221.4	3e-189
180- 61:	Vda01G020780	snap_masked-VaccDscaff2-processed-gene-221.17	2e-45
180- 62:	Vda01G020840	maker-VaccDscaff2-snap-gene-220.41	0
180- 63:	Vda01G020850	maker-VaccDscaff2-snap-gene-220.35	4e-164
180- 64:	Vda01G020860	maker-VaccDscaff2-snap-gene-220.40	9e-246
180- 65:	Vda01G020870	maker-VaccDscaff2-augustus-gene-220.28	4e-68
180- 66:	Vda01G020900	maker-VaccDscaff2-snap-gene-220.32	2e-131
180- 67:	Vda01G020910	augustus_masked-VaccDscaff2-processed-gene-220.1	4e-100
## Alignment 181: score=3143.0 e_value=4.4e-245 N=64 Vd01&VaccDscaff2 minus
181- 0:	Vda01G017200	maker-VaccDscaff2-augustus-gene-260.22	4e-305
181- 1:	Vda01G017220	maker-VaccDscaff2-augustus-gene-260.20	7e-130
181- 2:	Vda01G017230	augustus_masked-VaccDscaff2-processed-gene-259.6	5e-133
181- 3:	Vda01G017240	maker-VaccDscaff2-augustus-gene-259.31	1e-184
181- 4:	Vda01G017250	maker-VaccDscaff2-augustus-gene-259.34	0
181- 5:	Vda01G017260	augustus_masked-VaccDscaff2-processed-gene-259.4	3e-74
181- 6:	Vda01G017270	maker-VaccDscaff2-snap-gene-259.41	2e-129
181- 7:	Vda01G017280	snap_masked-VaccDscaff2-processed-gene-259.16	1e-208
181- 8:	Vda01G017300	maker-VaccDscaff2-snap-gene-259.39	1e-232
181- 9:	Vda01G017330	maker-VaccDscaff2-snap-gene-259.35	4e-282
181- 10:	Vda01G017340	maker-VaccDscaff2-augustus-gene-258.30	4e-190
181- 11:	Vda01G017360	maker-VaccDscaff2-snap-gene-258.37	1e-254
181- 12:	Vda01G017380	maker-VaccDscaff2-snap-gene-258.39	1e-68
181- 13:	Vda01G017390	maker-VaccDscaff2-snap-gene-258.35	5e-189
181- 14:	Vda01G017400	maker-VaccDscaff2-augustus-gene-258.26	1e-301
181- 15:	Vda01G017410	maker-VaccDscaff2-augustus-gene-257.28	2e-130
181- 16:	Vda01G017420	maker-VaccDscaff2-snap-gene-257.29	1e-142
181- 17:	Vda01G017430	maker-VaccDscaff2-snap-gene-257.32	5e-243
181- 18:	Vda01G017440	maker-VaccDscaff2-snap-gene-257.31	0
181- 19:	Vda01G017460	maker-VaccDscaff2-snap-gene-257.30	4e-143
181- 20:	Vda01G017490	augustus_masked-VaccDscaff2-processed-gene-257.0	0
181- 21:	Vda01G017520	maker-VaccDscaff2-augustus-gene-256.28	0
181- 22:	Vda01G017530	maker-VaccDscaff2-augustus-gene-256.26	1e-285
181- 23:	Vda01G017590	maker-VaccDscaff2-augustus-gene-256.30	2e-97
181- 24:	Vda01G017600	maker-VaccDscaff2-augustus-gene-256.29	0
181- 25:	Vda01G017610	maker-VaccDscaff2-augustus-gene-255.33	5e-119
181- 26:	Vda01G017620	maker-VaccDscaff2-augustus-gene-255.36	5e-281
181- 27:	Vda01G017630	maker-VaccDscaff2-augustus-gene-255.31	2e-224
181- 28:	Vda01G017640	augustus_masked-VaccDscaff2-processed-gene-255.0	4e-157
181- 29:	Vda01G017660	maker-VaccDscaff2-augustus-gene-254.35	9e-191
181- 30:	Vda01G017710	maker-VaccDscaff2-snap-gene-254.40	9e-244
181- 31:	Vda01G017720	snap_masked-VaccDscaff2-processed-gene-254.17	4e-198
181- 32:	Vda01G017730	augustus_masked-VaccDscaff2-processed-gene-254.9	2e-38
181- 33:	Vda01G017740	maker-VaccDscaff2-augustus-gene-254.34	0
181- 34:	Vda01G017750	maker-VaccDscaff2-augustus-gene-254.28	5e-213
181- 35:	Vda01G017780	augustus_masked-VaccDscaff2-processed-gene-254.0	2e-184
181- 36:	Vda01G017800	snap_masked-VaccDscaff2-processed-gene-254.13	2e-35
181- 37:	Vda01G017810	maker-VaccDscaff2-augustus-gene-253.15	6e-109
181- 38:	Vda01G017820	snap_masked-VaccDscaff2-processed-gene-253.11	3e-73
181- 39:	Vda01G017830	augustus_masked-VaccDscaff2-processed-gene-253.2	1e-211
181- 40:	Vda01G017850	maker-VaccDscaff2-augustus-gene-252.32	0
181- 41:	Vda01G017880	maker-VaccDscaff2-augustus-gene-252.36	1e-234
181- 42:	Vda01G017890	maker-VaccDscaff2-snap-gene-252.44	3e-120
181- 43:	Vda01G017900	snap_masked-VaccDscaff2-processed-gene-252.22	3e-117
181- 44:	Vda01G017910	maker-VaccDscaff2-augustus-gene-252.35	2e-78
181- 45:	Vda01G017920	augustus_masked-VaccDscaff2-processed-gene-252.4	1e-307
181- 46:	Vda01G017930	maker-VaccDscaff2-augustus-gene-252.30	3e-289
181- 47:	Vda01G017940	maker-VaccDscaff2-snap-gene-252.42	3e-47
181- 48:	Vda01G017950	maker-VaccDscaff2-augustus-gene-252.33	0
181- 49:	Vda01G017960	maker-VaccDscaff2-augustus-gene-252.29	0
181- 50:	Vda01G017970	augustus_masked-VaccDscaff2-processed-gene-251.10	3e-307
181- 51:	Vda01G017980	maker-VaccDscaff2-augustus-gene-251.35	4e-258
181- 52:	Vda01G017990	maker-VaccDscaff2-augustus-gene-251.36	4e-210
181- 53:	Vda01G018020	maker-VaccDscaff2-augustus-gene-251.31	6e-158
181- 54:	Vda01G018080	maker-VaccDscaff2-augustus-gene-250.28	2e-198
181- 55:	Vda01G018090	maker-VaccDscaff2-augustus-gene-250.26	0
181- 56:	Vda01G018120	maker-VaccDscaff2-snap-gene-250.31	0
181- 57:	Vda01G018130	augustus_masked-VaccDscaff2-processed-gene-250.3	0
181- 58:	Vda01G018140	augustus_masked-VaccDscaff2-processed-gene-250.0	2e-40
181- 59:	Vda01G018160	snap_masked-VaccDscaff2-processed-gene-249.27	3e-304
181- 60:	Vda01G018170	snap_masked-VaccDscaff2-processed-gene-249.26	2e-41
181- 61:	Vda01G018200	augustus_masked-VaccDscaff2-processed-gene-249.4	8e-272
181- 62:	Vda01G018210	augustus_masked-VaccDscaff2-processed-gene-249.9	4e-101
181- 63:	Vda01G018220	maker-VaccDscaff2-augustus-gene-249.33	0
## Alignment 182: score=2802.0 e_value=3.7e-210 N=57 Vd01&VaccDscaff2 minus
182- 0:	Vda01G007360	snap_masked-VaccDscaff2-processed-gene-368.20	6e-107
182- 1:	Vda01G007370	snap_masked-VaccDscaff2-processed-gene-368.18	2e-115
182- 2:	Vda01G007380	maker-VaccDscaff2-snap-gene-368.43	0
182- 3:	Vda01G007390	maker-VaccDscaff2-augustus-gene-368.30	2e-162
182- 4:	Vda01G007410	maker-VaccDscaff2-snap-gene-368.37	7e-294
182- 5:	Vda01G007420	augustus_masked-VaccDscaff2-processed-gene-368.6	1e-246
182- 6:	Vda01G007430	maker-VaccDscaff2-augustus-gene-368.28	2e-113
182- 7:	Vda01G007470	maker-VaccDscaff2-snap-gene-367.43	0
182- 8:	Vda01G007480	augustus_masked-VaccDscaff2-processed-gene-367.10	3e-119
182- 9:	Vda01G007490	maker-VaccDscaff2-snap-gene-367.47	0
182- 10:	Vda01G007500	maker-VaccDscaff2-snap-gene-367.41	6e-208
182- 11:	Vda01G007520	maker-VaccDscaff2-snap-gene-367.46	7e-244
182- 12:	Vda01G007530	maker-VaccDscaff2-augustus-gene-367.32	7e-208
182- 13:	Vda01G007540	maker-VaccDscaff2-augustus-gene-367.36	0
182- 14:	Vda01G007550	maker-VaccDscaff2-augustus-gene-366.35	1e-178
182- 15:	Vda01G007560	maker-VaccDscaff2-augustus-gene-366.31	0
182- 16:	Vda01G007570	maker-VaccDscaff2-augustus-gene-366.34	0
182- 17:	Vda01G007580	maker-VaccDscaff2-augustus-gene-366.30	2e-138
182- 18:	Vda01G007610	maker-VaccDscaff2-snap-gene-366.44	1e-159
182- 19:	Vda01G007620	maker-VaccDscaff2-snap-gene-366.36	0
182- 20:	Vda01G007640	augustus_masked-VaccDscaff2-processed-gene-365.7	0
182- 21:	Vda01G007650	maker-VaccDscaff2-augustus-gene-365.28	2e-192
182- 22:	Vda01G007660	maker-VaccDscaff2-snap-gene-365.38	0
182- 23:	Vda01G007680	maker-VaccDscaff2-snap-gene-365.33	0
182- 24:	Vda01G007690	maker-VaccDscaff2-snap-gene-365.37	8e-249
182- 25:	Vda01G007700	maker-VaccDscaff2-snap-gene-365.36	0
182- 26:	Vda01G007710	snap_masked-VaccDscaff2-processed-gene-364.27	4e-41
182- 27:	Vda01G007720	snap_masked-VaccDscaff2-processed-gene-364.26	4e-182
182- 28:	Vda01G007740	augustus_masked-VaccDscaff2-processed-gene-364.11	5e-225
182- 29:	Vda01G007750	maker-VaccDscaff2-snap-gene-364.40	0
182- 30:	Vda01G007760	maker-VaccDscaff2-snap-gene-364.39	5e-248
182- 31:	Vda01G007810	maker-VaccDscaff2-augustus-gene-364.31	8e-199
182- 32:	Vda01G007820	augustus_masked-VaccDscaff2-processed-gene-364.0	1e-193
182- 33:	Vda01G007830	maker-VaccDscaff2-snap-gene-363.30	3e-277
182- 34:	Vda01G007850	maker-VaccDscaff2-snap-gene-363.29	2e-31
182- 35:	Vda01G007880	augustus_masked-VaccDscaff2-processed-gene-363.2	1e-63
182- 36:	Vda01G007900	maker-VaccDscaff2-snap-gene-362.44	3e-220
182- 37:	Vda01G007910	maker-VaccDscaff2-snap-gene-362.41	0
182- 38:	Vda01G007920	maker-VaccDscaff2-augustus-gene-361.30	3e-251
182- 39:	Vda01G007930	maker-VaccDscaff2-snap-gene-361.31	3e-298
182- 40:	Vda01G007950	maker-VaccDscaff2-augustus-gene-361.29	3e-215
182- 41:	Vda01G007980	maker-VaccDscaff2-snap-gene-361.35	3e-217
182- 42:	Vda01G008020	maker-VaccDscaff2-augustus-gene-360.34	0
182- 43:	Vda01G008030	maker-VaccDscaff2-augustus-gene-360.32	3e-186
182- 44:	Vda01G008040	maker-VaccDscaff2-augustus-gene-360.33	0
182- 45:	Vda01G008060	maker-VaccDscaff2-augustus-gene-360.28	0
182- 46:	Vda01G008070	maker-VaccDscaff2-augustus-gene-360.27	0
182- 47:	Vda01G008080	snap_masked-VaccDscaff2-processed-gene-359.21	3e-288
182- 48:	Vda01G008090	augustus_masked-VaccDscaff2-processed-gene-359.4	0
182- 49:	Vda01G008100	maker-VaccDscaff2-augustus-gene-359.25	1e-200
182- 50:	Vda01G008120	maker-VaccDscaff2-snap-gene-359.41	6e-196
182- 51:	Vda01G008130	maker-VaccDscaff2-augustus-gene-359.30	2e-116
182- 52:	Vda01G008140	maker-VaccDscaff2-augustus-gene-358.33	7e-285
182- 53:	Vda01G008150	maker-VaccDscaff2-snap-gene-358.39	6e-218
182- 54:	Vda01G008170	maker-VaccDscaff2-snap-gene-358.38	0
182- 55:	Vda01G008180	maker-VaccDscaff2-snap-gene-358.37	0
182- 56:	Vda01G008240	maker-VaccDscaff2-augustus-gene-357.29	8e-288
## Alignment 183: score=2764.0 e_value=3.1e-203 N=56 Vd01&VaccDscaff2 minus
183- 0:	Vda01G018870	augustus_masked-VaccDscaff2-processed-gene-241.8	6e-130
183- 1:	Vda01G018880	maker-VaccDscaff2-augustus-gene-241.24	6e-266
183- 2:	Vda01G018890	maker-VaccDscaff2-augustus-gene-241.23	5e-275
183- 3:	Vda01G018910	maker-VaccDscaff2-augustus-gene-241.26	0
183- 4:	Vda01G018930	maker-VaccDscaff2-augustus-gene-241.22	3e-102
183- 5:	Vda01G018950	augustus_masked-VaccDscaff2-processed-gene-240.11	2e-73
183- 6:	Vda01G018960	maker-VaccDscaff2-augustus-gene-240.28	0
183- 7:	Vda01G018980	maker-VaccDscaff2-augustus-gene-240.27	9e-63
183- 8:	Vda01G018990	maker-VaccDscaff2-augustus-gene-240.26	8e-101
183- 9:	Vda01G019000	maker-VaccDscaff2-augustus-gene-240.25	7e-190
183- 10:	Vda01G019020	augustus_masked-VaccDscaff2-processed-gene-240.0	2e-125
183- 11:	Vda01G019040	snap_masked-VaccDscaff2-processed-gene-239.15	7e-96
183- 12:	Vda01G019060	snap_masked-VaccDscaff2-processed-gene-239.25	8e-155
183- 13:	Vda01G019080	maker-VaccDscaff2-augustus-gene-239.32	6e-76
183- 14:	Vda01G019100	augustus_masked-VaccDscaff2-processed-gene-239.9	4e-87
183- 15:	Vda01G019110	maker-VaccDscaff2-snap-gene-239.38	6e-203
183- 16:	Vda01G019130	snap_masked-VaccDscaff2-processed-gene-239.18	3e-33
183- 17:	Vda01G019150	snap_masked-VaccDscaff2-processed-gene-239.17	4e-35
183- 18:	Vda01G019160	maker-VaccDscaff2-snap-gene-239.36	0
183- 19:	Vda01G019170	augustus_masked-VaccDscaff2-processed-gene-239.1	5e-99
183- 20:	Vda01G019180	maker-VaccDscaff2-snap-gene-239.34	0
183- 21:	Vda01G019200	augustus_masked-VaccDscaff2-processed-gene-238.5	2e-80
183- 22:	Vda01G019210	snap_masked-VaccDscaff2-processed-gene-238.16	1e-223
183- 23:	Vda01G019220	snap_masked-VaccDscaff2-processed-gene-238.15	1e-240
183- 24:	Vda01G019240	maker-VaccDscaff2-augustus-gene-238.30	0
183- 25:	Vda01G019260	maker-VaccDscaff2-snap-gene-238.33	5e-206
183- 26:	Vda01G019270	maker-VaccDscaff2-augustus-gene-238.22	0
183- 27:	Vda01G019280	augustus_masked-VaccDscaff2-processed-gene-238.0	3e-225
183- 28:	Vda01G019290	maker-VaccDscaff2-snap-gene-237.30	3e-161
183- 29:	Vda01G019320	maker-VaccDscaff2-augustus-gene-237.26	4e-149
183- 30:	Vda01G019330	maker-VaccDscaff2-snap-gene-237.31	0
183- 31:	Vda01G019340	augustus_masked-VaccDscaff2-processed-gene-237.2	7e-104
183- 32:	Vda01G019350	snap_masked-VaccDscaff2-processed-gene-237.12	2e-45
183- 33:	Vda01G019370	maker-VaccDscaff2-augustus-gene-237.22	4e-87
183- 34:	Vda01G019380	maker-VaccDscaff2-augustus-gene-236.19	1e-103
183- 35:	Vda01G019390	snap_masked-VaccDscaff2-processed-gene-236.13	1e-12
183- 36:	Vda01G019400	maker-VaccDscaff2-augustus-gene-236.18	2e-286
183- 37:	Vda01G019410	maker-VaccDscaff2-snap-gene-236.21	6e-23
183- 38:	Vda01G019420	maker-VaccDscaff2-snap-gene-236.20	3e-47
183- 39:	Vda01G019450	snap_masked-VaccDscaff2-processed-gene-235.15	2e-47
183- 40:	Vda01G019460	maker-VaccDscaff2-snap-gene-235.38	0
183- 41:	Vda01G019470	maker-VaccDscaff2-augustus-gene-235.23	0
183- 42:	Vda01G019490	augustus_masked-VaccDscaff2-processed-gene-235.6	8e-56
183- 43:	Vda01G019500	maker-VaccDscaff2-augustus-gene-235.22	8e-124
183- 44:	Vda01G019510	maker-VaccDscaff2-snap-gene-235.36	6e-143
183- 45:	Vda01G019530	maker-VaccDscaff2-snap-gene-235.34	0
183- 46:	Vda01G019560	maker-VaccDscaff2-augustus-gene-234.30	1e-140
183- 47:	Vda01G019570	maker-VaccDscaff2-augustus-gene-234.29	1e-304
183- 48:	Vda01G019600	maker-VaccDscaff2-augustus-gene-234.28	2e-300
183- 49:	Vda01G019610	maker-VaccDscaff2-augustus-gene-234.27	2e-261
183- 50:	Vda01G019630	maker-VaccDscaff2-augustus-gene-234.23	1e-222
183- 51:	Vda01G019640	maker-VaccDscaff2-augustus-gene-234.22	0
183- 52:	Vda01G019650	maker-VaccDscaff2-augustus-gene-233.21	2e-233
183- 53:	Vda01G019660	maker-VaccDscaff2-augustus-gene-233.18	5e-189
183- 54:	Vda01G019690	maker-VaccDscaff2-augustus-gene-233.20	0
183- 55:	Vda01G019700	maker-VaccDscaff2-augustus-gene-233.17	0
## Alignment 184: score=2468.0 e_value=9.4e-176 N=50 Vd01&VaccDscaff2 minus
184- 0:	Vda01G006640	maker-VaccDscaff2-snap-gene-375.49	0
184- 1:	Vda01G006650	maker-VaccDscaff2-snap-gene-375.43	0
184- 2:	Vda01G006680	augustus_masked-VaccDscaff2-processed-gene-375.1	1e-117
184- 3:	Vda01G006700	maker-VaccDscaff2-snap-gene-375.47	0
184- 4:	Vda01G006710	maker-VaccDscaff2-augustus-gene-374.31	4e-251
184- 5:	Vda01G006730	augustus_masked-VaccDscaff2-processed-gene-374.4	2e-171
184- 6:	Vda01G006740	maker-VaccDscaff2-augustus-gene-374.34	4e-183
184- 7:	Vda01G006780	maker-VaccDscaff2-snap-gene-374.42	1e-127
184- 8:	Vda01G006790	maker-VaccDscaff2-snap-gene-374.37	3e-147
184- 9:	Vda01G006800	maker-VaccDscaff2-snap-gene-374.41	6e-91
184- 10:	Vda01G006810	augustus_masked-VaccDscaff2-processed-gene-374.1	0
184- 11:	Vda01G006820	maker-VaccDscaff2-augustus-gene-374.26	4e-101
184- 12:	Vda01G006840	augustus_masked-VaccDscaff2-processed-gene-373.10	4e-236
184- 13:	Vda01G006850	maker-VaccDscaff2-snap-gene-373.39	1e-248
184- 14:	Vda01G006860	maker-VaccDscaff2-snap-gene-373.43	8e-212
184- 15:	Vda01G006870	maker-VaccDscaff2-snap-gene-373.38	0
184- 16:	Vda01G006890	maker-VaccDscaff2-snap-gene-373.42	1e-190
184- 17:	Vda01G006900	snap_masked-VaccDscaff2-processed-gene-373.18	2e-30
184- 18:	Vda01G006910	maker-VaccDscaff2-augustus-gene-373.34	2e-112
184- 19:	Vda01G006920	augustus_masked-VaccDscaff2-processed-gene-373.5	0
184- 20:	Vda01G006930	maker-VaccDscaff2-augustus-gene-373.28	7e-203
184- 21:	Vda01G006970	maker-VaccDscaff2-snap-gene-373.40	0
184- 22:	Vda01G006980	maker-VaccDscaff2-augustus-gene-372.34	0
184- 23:	Vda01G006990	maker-VaccDscaff2-snap-gene-372.43	0
184- 24:	Vda01G007000	maker-VaccDscaff2-augustus-gene-372.40	2e-104
184- 25:	Vda01G007010	snap_masked-VaccDscaff2-processed-gene-372.22	2e-91
184- 26:	Vda01G007020	snap_masked-VaccDscaff2-processed-gene-372.21	3e-81
184- 27:	Vda01G007030	snap_masked-VaccDscaff2-processed-gene-372.20	3e-302
184- 28:	Vda01G007040	maker-VaccDscaff2-augustus-gene-372.30	9e-38
184- 29:	Vda01G007060	maker-VaccDscaff2-augustus-gene-372.39	2e-162
184- 30:	Vda01G007070	maker-VaccDscaff2-augustus-gene-372.38	9e-37
184- 31:	Vda01G007080	maker-VaccDscaff2-snap-gene-372.45	2e-159
184- 32:	Vda01G007110	maker-VaccDscaff2-augustus-gene-371.37	5e-253
184- 33:	Vda01G007120	augustus_masked-VaccDscaff2-processed-gene-371.9	1e-225
184- 34:	Vda01G007130	maker-VaccDscaff2-augustus-gene-371.35	4e-142
184- 35:	Vda01G007140	maker-VaccDscaff2-snap-gene-371.45	4e-170
184- 36:	Vda01G007160	maker-VaccDscaff2-augustus-gene-371.34	1e-78
184- 37:	Vda01G007170	maker-VaccDscaff2-augustus-gene-371.32	1e-138
184- 38:	Vda01G007190	maker-VaccDscaff2-augustus-gene-371.30	2e-185
184- 39:	Vda01G007200	maker-VaccDscaff2-augustus-gene-371.29	2e-281
184- 40:	Vda01G007210	maker-VaccDscaff2-snap-gene-371.44	0
184- 41:	Vda01G007220	maker-VaccDscaff2-augustus-gene-370.43	0
184- 42:	Vda01G007230	snap_masked-VaccDscaff2-processed-gene-370.29	2e-119
184- 43:	Vda01G007240	maker-VaccDscaff2-augustus-gene-370.34	0
184- 44:	Vda01G007250	maker-VaccDscaff2-snap-gene-370.52	1e-127
184- 45:	Vda01G007260	maker-VaccDscaff2-augustus-gene-370.33	4e-113
184- 46:	Vda01G007270	maker-VaccDscaff2-augustus-gene-370.32	2e-181
184- 47:	Vda01G007300	maker-VaccDscaff2-snap-gene-369.32	2e-236
184- 48:	Vda01G007310	augustus_masked-VaccDscaff2-processed-gene-369.5	8e-40
184- 49:	Vda01G007340	maker-VaccDscaff2-augustus-gene-369.24	4e-219
## Alignment 185: score=2218.0 e_value=3.5e-157 N=45 Vd01&VaccDscaff2 minus
185- 0:	Vda01G008480	maker-VaccDscaff2-augustus-gene-356.28	4e-239
185- 1:	Vda01G008490	maker-VaccDscaff2-augustus-gene-355.25	7e-227
185- 2:	Vda01G008500	maker-VaccDscaff2-augustus-gene-355.23	0
185- 3:	Vda01G008510	maker-VaccDscaff2-snap-gene-355.28	0
185- 4:	Vda01G008520	maker-VaccDscaff2-augustus-gene-355.18	0
185- 5:	Vda01G008530	maker-VaccDscaff2-snap-gene-355.27	0
185- 6:	Vda01G008540	maker-VaccDscaff2-snap-gene-354.26	0
185- 7:	Vda01G008590	augustus_masked-VaccDscaff2-processed-gene-354.6	8e-31
185- 8:	Vda01G008610	augustus_masked-VaccDscaff2-processed-gene-354.4	8e-145
185- 9:	Vda01G008660	maker-VaccDscaff2-augustus-gene-353.26	2e-136
185- 10:	Vda01G008670	snap_masked-VaccDscaff2-processed-gene-353.18	2e-99
185- 11:	Vda01G008690	augustus_masked-VaccDscaff2-processed-gene-353.2	0
185- 12:	Vda01G008700	augustus_masked-VaccDscaff2-processed-gene-353.5	2e-264
185- 13:	Vda01G008710	maker-VaccDscaff2-augustus-gene-353.24	0
185- 14:	Vda01G008720	maker-VaccDscaff2-snap-gene-353.28	0
185- 15:	Vda01G008730	maker-VaccDscaff2-augustus-gene-353.22	0
185- 16:	Vda01G008740	maker-VaccDscaff2-augustus-gene-352.17	3e-19
185- 17:	Vda01G008750	maker-VaccDscaff2-snap-gene-352.25	9e-156
185- 18:	Vda01G008760	maker-VaccDscaff2-snap-gene-352.23	0
185- 19:	Vda01G008770	augustus_masked-VaccDscaff2-processed-gene-352.4	0
185- 20:	Vda01G008780	maker-VaccDscaff2-snap-gene-352.22	2e-147
185- 21:	Vda01G008790	maker-VaccDscaff2-snap-gene-352.24	0
185- 22:	Vda01G008800	maker-VaccDscaff2-augustus-gene-352.14	2e-210
185- 23:	Vda01G008810	maker-VaccDscaff2-augustus-gene-351.30	3e-152
185- 24:	Vda01G008820	maker-VaccDscaff2-augustus-gene-351.33	3e-173
185- 25:	Vda01G008840	augustus_masked-VaccDscaff2-processed-gene-351.9	4e-248
185- 26:	Vda01G008850	maker-VaccDscaff2-snap-gene-351.36	0
185- 27:	Vda01G008870	snap_masked-VaccDscaff2-processed-gene-351.11	3e-109
185- 28:	Vda01G008880	maker-VaccDscaff2-augustus-gene-350.20	1e-46
185- 29:	Vda01G008900	maker-VaccDscaff2-augustus-gene-349.25	0
185- 30:	Vda01G008910	maker-VaccDscaff2-snap-gene-349.28	4e-263
185- 31:	Vda01G008920	maker-VaccDscaff2-augustus-gene-349.21	5e-246
185- 32:	Vda01G008930	maker-VaccDscaff2-snap-gene-349.29	0
185- 33:	Vda01G008940	augustus_masked-VaccDscaff2-processed-gene-349.0	1e-78
185- 34:	Vda01G008960	augustus_masked-VaccDscaff2-processed-gene-349.1	1e-86
185- 35:	Vda01G008970	maker-VaccDscaff2-augustus-gene-348.47	3e-194
185- 36:	Vda01G008980	maker-VaccDscaff2-augustus-gene-348.46	1e-206
185- 37:	Vda01G008990	augustus_masked-VaccDscaff2-processed-gene-348.15	7e-101
185- 38:	Vda01G009000	maker-VaccDscaff2-snap-gene-348.54	0
185- 39:	Vda01G009030	augustus_masked-VaccDscaff2-processed-gene-348.13	2e-50
185- 40:	Vda01G009040	augustus_masked-VaccDscaff2-processed-gene-348.6	2e-72
185- 41:	Vda01G009050	augustus_masked-VaccDscaff2-processed-gene-348.11	2e-84
185- 42:	Vda01G009060	augustus_masked-VaccDscaff2-processed-gene-348.10	0
185- 43:	Vda01G009070	maker-VaccDscaff2-augustus-gene-348.41	2e-87
185- 44:	Vda01G009080	maker-VaccDscaff2-snap-gene-348.51	1e-178
## Alignment 186: score=2206.0 e_value=1.8e-156 N=45 Vd01&VaccDscaff2 minus
186- 0:	Vda01G022000	maker-VaccDscaff2-augustus-gene-215.26	1e-109
186- 1:	Vda01G022030	maker-VaccDscaff2-augustus-gene-215.24	4e-180
186- 2:	Vda01G022060	maker-VaccDscaff2-snap-gene-215.44	3e-225
186- 3:	Vda01G022070	maker-VaccDscaff2-augustus-gene-215.23	8e-110
186- 4:	Vda01G022080	maker-VaccDscaff2-augustus-gene-215.31	3e-229
186- 5:	Vda01G022090	maker-VaccDscaff2-augustus-gene-215.29	4e-149
186- 6:	Vda01G022100	maker-VaccDscaff2-snap-gene-215.41	0
186- 7:	Vda01G022110	maker-VaccDscaff2-augustus-gene-214.23	6e-118
186- 8:	Vda01G022140	augustus_masked-VaccDscaff2-processed-gene-214.1	2e-165
186- 9:	Vda01G022160	maker-VaccDscaff2-snap-gene-213.32	9e-185
186- 10:	Vda01G022170	maker-VaccDscaff2-snap-gene-213.31	3e-195
186- 11:	Vda01G022180	maker-VaccDscaff2-snap-gene-213.30	0
186- 12:	Vda01G022190	maker-VaccDscaff2-snap-gene-213.35	1e-199
186- 13:	Vda01G022200	maker-VaccDscaff2-augustus-gene-213.21	5e-142
186- 14:	Vda01G022230	maker-VaccDscaff2-augustus-gene-213.25	3e-179
186- 15:	Vda01G022240	maker-VaccDscaff2-augustus-gene-213.19	0
186- 16:	Vda01G022250	maker-VaccDscaff2-augustus-gene-212.22	5e-255
186- 17:	Vda01G022300	maker-VaccDscaff2-snap-gene-211.40	4e-126
186- 18:	Vda01G022350	snap_masked-VaccDscaff2-processed-gene-211.19	4e-182
186- 19:	Vda01G022360	maker-VaccDscaff2-augustus-gene-211.31	9e-195
186- 20:	Vda01G022400	maker-VaccDscaff2-augustus-gene-210.31	1e-104
186- 21:	Vda01G022410	maker-VaccDscaff2-augustus-gene-210.30	2e-79
186- 22:	Vda01G022420	maker-VaccDscaff2-augustus-gene-210.29	7e-223
186- 23:	Vda01G022440	augustus_masked-VaccDscaff2-processed-gene-210.8	0
186- 24:	Vda01G022460	maker-VaccDscaff2-augustus-gene-210.27	3e-243
186- 25:	Vda01G022480	maker-VaccDscaff2-augustus-gene-209.29	4e-97
186- 26:	Vda01G022490	maker-VaccDscaff2-snap-gene-209.37	0
186- 27:	Vda01G022500	maker-VaccDscaff2-snap-gene-209.36	1e-283
186- 28:	Vda01G022510	augustus_masked-VaccDscaff2-processed-gene-208.3	9e-302
186- 29:	Vda01G022530	maker-VaccDscaff2-augustus-gene-208.18	1e-196
186- 30:	Vda01G022540	augustus_masked-VaccDscaff2-processed-gene-208.2	7e-212
186- 31:	Vda01G022550	augustus_masked-VaccDscaff2-processed-gene-208.5	1e-52
186- 32:	Vda01G022560	augustus_masked-VaccDscaff2-processed-gene-208.4	2e-166
186- 33:	Vda01G022570	maker-VaccDscaff2-snap-gene-208.24	5e-118
186- 34:	Vda01G022580	maker-VaccDscaff2-augustus-gene-208.14	0
186- 35:	Vda01G022590	maker-VaccDscaff2-snap-gene-207.38	1e-186
186- 36:	Vda01G022600	maker-VaccDscaff2-snap-gene-207.37	2e-211
186- 37:	Vda01G022610	maker-VaccDscaff2-augustus-gene-207.26	2e-221
186- 38:	Vda01G022620	maker-VaccDscaff2-snap-gene-207.33	3e-277
186- 39:	Vda01G022650	maker-VaccDscaff2-augustus-gene-207.28	1e-215
186- 40:	Vda01G022660	maker-VaccDscaff2-augustus-gene-207.23	1e-102
186- 41:	Vda01G022670	maker-VaccDscaff2-snap-gene-207.31	0
186- 42:	Vda01G022690	maker-VaccDscaff2-augustus-gene-206.29	1e-133
186- 43:	Vda01G022700	maker-VaccDscaff2-augustus-gene-206.28	6e-282
186- 44:	Vda01G022710	augustus_masked-VaccDscaff2-processed-gene-206.3	1e-151
## Alignment 187: score=1974.0 e_value=8.4e-137 N=40 Vd01&VaccDscaff2 minus
187- 0:	Vda01G015510	augustus_masked-VaccDscaff2-processed-gene-284.0	2e-284
187- 1:	Vda01G015520	augustus_masked-VaccDscaff2-processed-gene-283.5	0
187- 2:	Vda01G015540	maker-VaccDscaff2-snap-gene-283.30	7e-41
187- 3:	Vda01G015590	maker-VaccDscaff2-snap-gene-283.29	2e-12
187- 4:	Vda01G015610	augustus_masked-VaccDscaff2-processed-gene-282.8	7e-40
187- 5:	Vda01G015620	augustus_masked-VaccDscaff2-processed-gene-282.3	4e-79
187- 6:	Vda01G015660	maker-VaccDscaff2-augustus-gene-281.20	3e-168
187- 7:	Vda01G015670	maker-VaccDscaff2-augustus-gene-281.19	0
187- 8:	Vda01G015680	maker-VaccDscaff2-augustus-gene-281.16	9e-148
187- 9:	Vda01G015690	maker-VaccDscaff2-augustus-gene-281.18	9e-29
187- 10:	Vda01G015700	maker-VaccDscaff2-augustus-gene-281.15	2e-94
187- 11:	Vda01G015710	maker-VaccDscaff2-augustus-gene-281.14	1e-298
187- 12:	Vda01G015720	maker-VaccDscaff2-augustus-gene-281.17	2e-181
187- 13:	Vda01G015730	maker-VaccDscaff2-snap-gene-280.19	5e-261
187- 14:	Vda01G015770	snap_masked-VaccDscaff2-processed-gene-280.10	1e-149
187- 15:	Vda01G015800	maker-VaccDscaff2-snap-gene-279.21	4e-228
187- 16:	Vda01G015810	maker-VaccDscaff2-snap-gene-279.23	1e-103
187- 17:	Vda01G015830	maker-VaccDscaff2-snap-gene-279.19	1e-223
187- 18:	Vda01G015850	augustus_masked-VaccDscaff2-processed-gene-279.5	3e-55
187- 19:	Vda01G015860	augustus_masked-VaccDscaff2-processed-gene-279.0	0
187- 20:	Vda01G015870	maker-VaccDscaff2-snap-gene-278.29	0
187- 21:	Vda01G015880	maker-VaccDscaff2-augustus-gene-278.21	1e-180
187- 22:	Vda01G015890	maker-VaccDscaff2-augustus-gene-278.22	0
187- 23:	Vda01G015900	augustus_masked-VaccDscaff2-processed-gene-278.3	4e-245
187- 24:	Vda01G015910	maker-VaccDscaff2-augustus-gene-278.20	6e-148
187- 25:	Vda01G015920	maker-VaccDscaff2-augustus-gene-278.19	1e-183
187- 26:	Vda01G015930	maker-VaccDscaff2-snap-gene-277.33	2e-150
187- 27:	Vda01G015940	maker-VaccDscaff2-augustus-gene-277.23	3e-191
187- 28:	Vda01G015950	maker-VaccDscaff2-augustus-gene-277.22	0
187- 29:	Vda01G015960	maker-VaccDscaff2-augustus-gene-277.20	8e-271
187- 30:	Vda01G015970	augustus_masked-VaccDscaff2-processed-gene-277.4	4e-141
187- 31:	Vda01G015980	maker-VaccDscaff2-augustus-gene-277.19	0
187- 32:	Vda01G016010	snap_masked-VaccDscaff2-processed-gene-276.21	7e-85
187- 33:	Vda01G016020	maker-VaccDscaff2-snap-gene-276.31	7e-166
187- 34:	Vda01G016030	maker-VaccDscaff2-augustus-gene-276.24	2e-106
187- 35:	Vda01G016040	augustus_masked-VaccDscaff2-processed-gene-276.1	2e-79
187- 36:	Vda01G016080	snap_masked-VaccDscaff2-processed-gene-276.8	6e-34
187- 37:	Vda01G016100	maker-VaccDscaff2-snap-gene-275.38	3e-129
187- 38:	Vda01G016110	maker-VaccDscaff2-augustus-gene-275.29	4e-42
187- 39:	Vda01G016120	maker-VaccDscaff2-augustus-gene-275.28	7e-158
## Alignment 188: score=1955.0 e_value=7.1e-136 N=40 Vd01&VaccDscaff2 minus
188- 0:	Vda01G023250	maker-VaccDscaff2-augustus-gene-200.33	6e-58
188- 1:	Vda01G023260	maker-VaccDscaff2-augustus-gene-200.32	2e-259
188- 2:	Vda01G023280	maker-VaccDscaff2-augustus-gene-200.31	2e-284
188- 3:	Vda01G023300	maker-VaccDscaff2-augustus-gene-199.26	3e-277
188- 4:	Vda01G023320	snap_masked-VaccDscaff2-processed-gene-199.15	3e-226
188- 5:	Vda01G023330	maker-VaccDscaff2-snap-gene-199.30	4e-243
188- 6:	Vda01G023360	maker-VaccDscaff2-snap-gene-198.32	3e-104
188- 7:	Vda01G023370	maker-VaccDscaff2-augustus-gene-198.27	9e-169
188- 8:	Vda01G023380	maker-VaccDscaff2-snap-gene-198.30	0
188- 9:	Vda01G023390	maker-VaccDscaff2-augustus-gene-198.24	2e-205
188- 10:	Vda01G023400	snap_masked-VaccDscaff2-processed-gene-197.24	2e-104
188- 11:	Vda01G023410	maker-VaccDscaff2-snap-gene-197.41	5e-47
188- 12:	Vda01G023420	maker-VaccDscaff2-snap-gene-197.38	3e-190
188- 13:	Vda01G023460	augustus_masked-VaccDscaff2-processed-gene-197.4	0
188- 14:	Vda01G023470	maker-VaccDscaff2-augustus-gene-197.30	0
188- 15:	Vda01G023490	maker-VaccDscaff2-snap-gene-197.35	0
188- 16:	Vda01G023510	maker-VaccDscaff2-augustus-gene-196.19	5e-289
188- 17:	Vda01G023530	maker-VaccDscaff2-augustus-gene-196.15	9e-133
188- 18:	Vda01G023550	maker-VaccDscaff2-snap-gene-195.18	3e-266
188- 19:	Vda01G023570	maker-VaccDscaff2-augustus-gene-194.29	4e-183
188- 20:	Vda01G023580	maker-VaccDscaff2-snap-gene-194.31	2e-38
188- 21:	Vda01G023590	maker-VaccDscaff2-augustus-gene-194.26	4e-68
188- 22:	Vda01G023600	snap_masked-VaccDscaff2-processed-gene-194.10	2e-91
188- 23:	Vda01G023620	augustus_masked-VaccDscaff2-processed-gene-193.7	7e-69
188- 24:	Vda01G023680	maker-VaccDscaff2-augustus-gene-193.25	2e-155
188- 25:	Vda01G023690	maker-VaccDscaff2-augustus-gene-193.24	7e-107
188- 26:	Vda01G023700	augustus_masked-VaccDscaff2-processed-gene-193.4	0
188- 27:	Vda01G023740	maker-VaccDscaff2-augustus-gene-193.21	2e-164
188- 28:	Vda01G023760	maker-VaccDscaff2-snap-gene-192.39	5e-190
188- 29:	Vda01G023770	maker-VaccDscaff2-augustus-gene-192.32	4e-232
188- 30:	Vda01G023780	augustus_masked-VaccDscaff2-processed-gene-192.2	2e-168
188- 31:	Vda01G023830	augustus_masked-VaccDscaff2-processed-gene-191.5	3e-202
188- 32:	Vda01G023880	maker-VaccDscaff2-augustus-gene-191.27	9e-246
188- 33:	Vda01G023890	maker-VaccDscaff2-augustus-gene-191.25	5e-74
188- 34:	Vda01G023900	maker-VaccDscaff2-augustus-gene-190.26	6e-93
188- 35:	Vda01G023940	maker-VaccDscaff2-snap-gene-189.25	5e-210
188- 36:	Vda01G023970	augustus_masked-VaccDscaff2-processed-gene-188.12	7e-109
188- 37:	Vda01G023990	maker-VaccDscaff2-augustus-gene-188.29	8e-248
188- 38:	Vda01G024000	augustus_masked-VaccDscaff2-processed-gene-188.3	5e-224
188- 39:	Vda01G024010	maker-VaccDscaff2-snap-gene-187.34	0
## Alignment 189: score=1764.0 e_value=2e-117 N=36 Vd01&VaccDscaff2 minus
189- 0:	Vda01G012010	maker-VaccDscaff2-snap-gene-308.58	2e-57
189- 1:	Vda01G012020	maker-VaccDscaff2-augustus-gene-308.44	2e-186
189- 2:	Vda01G012030	maker-VaccDscaff2-snap-gene-308.48	8e-216
189- 3:	Vda01G012060	maker-VaccDscaff2-snap-gene-308.54	1e-23
189- 4:	Vda01G012070	augustus_masked-VaccDscaff2-processed-gene-308.8	0
189- 5:	Vda01G012090	augustus_masked-VaccDscaff2-processed-gene-308.7	7e-88
189- 6:	Vda01G012100	maker-VaccDscaff2-snap-gene-308.45	0
189- 7:	Vda01G012110	maker-VaccDscaff2-snap-gene-308.49	0
189- 8:	Vda01G012130	maker-VaccDscaff2-snap-gene-307.45	9e-259
189- 9:	Vda01G012140	snap_masked-VaccDscaff2-processed-gene-307.31	1e-82
189- 10:	Vda01G012150	maker-VaccDscaff2-augustus-gene-307.36	1e-115
189- 11:	Vda01G012180	maker-VaccDscaff2-augustus-gene-307.40	0
189- 12:	Vda01G012200	maker-VaccDscaff2-augustus-gene-307.34	2e-113
189- 13:	Vda01G012250	maker-VaccDscaff2-snap-gene-307.46	0
189- 14:	Vda01G012270	maker-VaccDscaff2-augustus-gene-306.35	4e-138
189- 15:	Vda01G012280	maker-VaccDscaff2-augustus-gene-306.32	4e-109
189- 16:	Vda01G012300	maker-VaccDscaff2-augustus-gene-306.31	0
189- 17:	Vda01G012310	maker-VaccDscaff2-augustus-gene-305.31	2e-211
189- 18:	Vda01G012320	augustus_masked-VaccDscaff2-processed-gene-305.7	0
189- 19:	Vda01G012330	maker-VaccDscaff2-snap-gene-305.38	2e-184
189- 20:	Vda01G012340	maker-VaccDscaff2-augustus-gene-304.22	0
189- 21:	Vda01G012380	snap_masked-VaccDscaff2-processed-gene-304.18	2e-40
189- 22:	Vda01G012430	maker-VaccDscaff2-augustus-gene-304.26	0
189- 23:	Vda01G012450	maker-VaccDscaff2-snap-gene-303.33	6e-120
189- 24:	Vda01G012460	augustus_masked-VaccDscaff2-processed-gene-303.2	2e-140
189- 25:	Vda01G012470	maker-VaccDscaff2-augustus-gene-303.26	6e-90
189- 26:	Vda01G012480	maker-VaccDscaff2-augustus-gene-303.25	6e-144
189- 27:	Vda01G012490	augustus_masked-VaccDscaff2-processed-gene-303.4	1e-148
189- 28:	Vda01G012510	maker-VaccDscaff2-augustus-gene-303.24	3e-99
189- 29:	Vda01G012520	maker-VaccDscaff2-augustus-gene-303.23	5e-99
189- 30:	Vda01G012530	snap_masked-VaccDscaff2-processed-gene-303.14	4e-57
189- 31:	Vda01G012540	snap_masked-VaccDscaff2-processed-gene-303.8	2e-20
189- 32:	Vda01G012550	snap_masked-VaccDscaff2-processed-gene-302.36	1e-136
189- 33:	Vda01G012580	maker-VaccDscaff2-snap-gene-302.56	5e-204
189- 34:	Vda01G012590	maker-VaccDscaff2-augustus-gene-302.40	3e-188
189- 35:	Vda01G012600	maker-VaccDscaff2-augustus-gene-302.39	5e-289
## Alignment 190: score=1733.0 e_value=4.8e-110 N=35 Vd01&VaccDscaff2 minus
190- 0:	Vda01G018310	maker-VaccDscaff2-snap-gene-247.38	3e-172
190- 1:	Vda01G018330	maker-VaccDscaff2-augustus-gene-247.28	0
190- 2:	Vda01G018340	maker-VaccDscaff2-augustus-gene-246.31	5e-210
190- 3:	Vda01G018350	maker-VaccDscaff2-snap-gene-246.35	1e-123
190- 4:	Vda01G018370	maker-VaccDscaff2-snap-gene-246.34	0
190- 5:	Vda01G018380	maker-VaccDscaff2-snap-gene-246.33	1e-128
190- 6:	Vda01G018400	augustus_masked-VaccDscaff2-processed-gene-246.6	8e-50
190- 7:	Vda01G018420	maker-VaccDscaff2-augustus-gene-246.30	4e-257
190- 8:	Vda01G018440	maker-VaccDscaff2-snap-gene-246.36	3e-285
190- 9:	Vda01G018450	augustus_masked-VaccDscaff2-processed-gene-245.8	1e-296
190- 10:	Vda01G018460	maker-VaccDscaff2-snap-gene-245.47	7e-161
190- 11:	Vda01G018470	maker-VaccDscaff2-augustus-gene-245.42	0
190- 12:	Vda01G018490	snap_masked-VaccDscaff2-processed-gene-245.21	4e-23
190- 13:	Vda01G018500	maker-VaccDscaff2-snap-gene-245.45	2e-186
190- 14:	Vda01G018510	maker-VaccDscaff2-augustus-gene-245.33	9e-64
190- 15:	Vda01G018520	maker-VaccDscaff2-augustus-gene-245.40	2e-193
190- 16:	Vda01G018530	maker-VaccDscaff2-augustus-gene-245.32	1e-173
190- 17:	Vda01G018540	augustus_masked-VaccDscaff2-processed-gene-244.7	7e-41
190- 18:	Vda01G018560	maker-VaccDscaff2-augustus-gene-244.19	3e-99
190- 19:	Vda01G018570	maker-VaccDscaff2-augustus-gene-244.21	0
190- 20:	Vda01G018580	augustus_masked-VaccDscaff2-processed-gene-244.4	3e-313
190- 21:	Vda01G018590	maker-VaccDscaff2-augustus-gene-244.20	3e-86
190- 22:	Vda01G018600	maker-VaccDscaff2-augustus-gene-244.18	7e-263
190- 23:	Vda01G018610	maker-VaccDscaff2-augustus-gene-243.26	3e-181
190- 24:	Vda01G018640	maker-VaccDscaff2-augustus-gene-243.25	0
190- 25:	Vda01G018650	maker-VaccDscaff2-augustus-gene-243.23	6e-312
190- 26:	Vda01G018660	maker-VaccDscaff2-augustus-gene-243.21	0
190- 27:	Vda01G018670	maker-VaccDscaff2-augustus-gene-243.22	0
190- 28:	Vda01G018680	maker-VaccDscaff2-augustus-gene-243.20	0
190- 29:	Vda01G018690	snap_masked-VaccDscaff2-processed-gene-243.10	6e-50
190- 30:	Vda01G018700	maker-VaccDscaff2-snap-gene-243.30	4e-35
190- 31:	Vda01G018710	maker-VaccDscaff2-augustus-gene-242.22	0
190- 32:	Vda01G018720	snap_masked-VaccDscaff2-processed-gene-242.18	4e-149
190- 33:	Vda01G018740	maker-VaccDscaff2-augustus-gene-242.24	0
190- 34:	Vda01G018750	snap_masked-VaccDscaff2-processed-gene-242.15	0
## Alignment 191: score=1587.0 e_value=1.9e-99 N=32 Vd01&VaccDscaff2 minus
191- 0:	Vda01G011050	maker-VaccDscaff2-augustus-gene-323.19	0
191- 1:	Vda01G011070	augustus_masked-VaccDscaff2-processed-gene-323.5	2e-82
191- 2:	Vda01G011080	maker-VaccDscaff2-augustus-gene-323.20	0
191- 3:	Vda01G011090	maker-VaccDscaff2-snap-gene-323.23	9e-127
191- 4:	Vda01G011100	augustus_masked-VaccDscaff2-processed-gene-322.9	6e-100
191- 5:	Vda01G011110	augustus_masked-VaccDscaff2-processed-gene-322.3	1e-274
191- 6:	Vda01G011120	maker-VaccDscaff2-snap-gene-322.38	0
191- 7:	Vda01G011130	maker-VaccDscaff2-snap-gene-322.32	3e-146
191- 8:	Vda01G011150	maker-VaccDscaff2-snap-gene-322.37	2e-101
191- 9:	Vda01G011160	maker-VaccDscaff2-snap-gene-322.31	3e-272
191- 10:	Vda01G011170	maker-VaccDscaff2-snap-gene-322.36	2e-109
191- 11:	Vda01G011180	maker-VaccDscaff2-augustus-gene-322.26	3e-308
191- 12:	Vda01G011190	maker-VaccDscaff2-augustus-gene-322.20	1e-267
191- 13:	Vda01G011200	maker-VaccDscaff2-augustus-gene-322.25	3e-277
191- 14:	Vda01G011210	maker-VaccDscaff2-snap-gene-321.32	0
191- 15:	Vda01G011220	maker-VaccDscaff2-augustus-gene-321.21	1e-206
191- 16:	Vda01G011240	maker-VaccDscaff2-snap-gene-321.30	1e-171
191- 17:	Vda01G011250	maker-VaccDscaff2-snap-gene-321.29	0
191- 18:	Vda01G011260	maker-VaccDscaff2-augustus-gene-321.20	3e-238
191- 19:	Vda01G011270	maker-VaccDscaff2-augustus-gene-321.22	0
191- 20:	Vda01G011280	maker-VaccDscaff2-augustus-gene-320.22	1e-180
191- 21:	Vda01G011290	maker-VaccDscaff2-snap-gene-320.36	3e-111
191- 22:	Vda01G011300	snap_masked-VaccDscaff2-processed-gene-320.17	2e-103
191- 23:	Vda01G011310	maker-VaccDscaff2-augustus-gene-320.25	3e-85
191- 24:	Vda01G011330	maker-VaccDscaff2-augustus-gene-320.24	3e-96
191- 25:	Vda01G011350	maker-VaccDscaff2-snap-gene-320.31	6e-242
191- 26:	Vda01G011370	maker-VaccDscaff2-augustus-gene-319.14	1e-209
191- 27:	Vda01G011380	maker-VaccDscaff2-augustus-gene-319.16	2e-144
191- 28:	Vda01G011400	maker-VaccDscaff2-snap-gene-319.17	3e-185
191- 29:	Vda01G011420	maker-VaccDscaff2-augustus-gene-319.15	7e-64
191- 30:	Vda01G011430	maker-VaccDscaff2-snap-gene-318.46	0
191- 31:	Vda01G011470	snap_masked-VaccDscaff2-processed-gene-318.23	3e-67
## Alignment 192: score=1579.0 e_value=3.2e-101 N=32 Vd01&VaccDscaff2 minus
192- 0:	Vda01G015970	maker-VaccDscaff2-augustus-gene-275.27	3e-104
192- 1:	Vda01G015980	maker-VaccDscaff2-augustus-gene-275.23	0
192- 2:	Vda01G016010	snap_masked-VaccDscaff2-processed-gene-275.19	1e-89
192- 3:	Vda01G016020	maker-VaccDscaff2-augustus-gene-275.25	1e-164
192- 4:	Vda01G016030	maker-VaccDscaff2-augustus-gene-275.24	2e-106
192- 5:	Vda01G016040	augustus_masked-VaccDscaff2-processed-gene-274.2	7e-80
192- 6:	Vda01G016060	augustus_masked-VaccDscaff2-processed-gene-274.1	5e-168
192- 7:	Vda01G016070	snap_masked-VaccDscaff2-processed-gene-274.13	4e-38
192- 8:	Vda01G016100	maker-VaccDscaff2-snap-gene-274.27	5e-129
192- 9:	Vda01G016110	maker-VaccDscaff2-augustus-gene-274.21	4e-42
192- 10:	Vda01G016120	maker-VaccDscaff2-augustus-gene-274.20	7e-158
192- 11:	Vda01G016130	snap_masked-VaccDscaff2-processed-gene-273.21	2e-52
192- 12:	Vda01G016160	maker-VaccDscaff2-augustus-gene-273.33	1e-237
192- 13:	Vda01G016170	augustus_masked-VaccDscaff2-processed-gene-273.3	4e-141
192- 14:	Vda01G016180	maker-VaccDscaff2-snap-gene-273.35	2e-100
192- 15:	Vda01G016190	maker-VaccDscaff2-snap-gene-273.34	4e-87
192- 16:	Vda01G016200	maker-VaccDscaff2-snap-gene-273.37	2e-203
192- 17:	Vda01G016210	maker-VaccDscaff2-augustus-gene-273.30	2e-159
192- 18:	Vda01G016220	maker-VaccDscaff2-augustus-gene-272.28	8e-259
192- 19:	Vda01G016230	maker-VaccDscaff2-snap-gene-272.40	7e-144
192- 20:	Vda01G016240	snap_masked-VaccDscaff2-processed-gene-272.18	7e-78
192- 21:	Vda01G016250	augustus_masked-VaccDscaff2-processed-gene-272.8	2e-208
192- 22:	Vda01G016270	maker-VaccDscaff2-snap-gene-272.38	2e-226
192- 23:	Vda01G016280	augustus_masked-VaccDscaff2-processed-gene-272.3	0
192- 24:	Vda01G016310	maker-VaccDscaff2-augustus-gene-272.30	0
192- 25:	Vda01G016320	maker-VaccDscaff2-augustus-gene-272.29	2e-70
192- 26:	Vda01G016330	maker-VaccDscaff2-augustus-gene-272.27	4e-189
192- 27:	Vda01G016340	snap_masked-VaccDscaff2-processed-gene-271.21	8e-35
192- 28:	Vda01G016370	augustus_masked-VaccDscaff2-processed-gene-270.9	6e-105
192- 29:	Vda01G016380	snap_masked-VaccDscaff2-processed-gene-270.21	1e-182
192- 30:	Vda01G016410	augustus_masked-VaccDscaff2-processed-gene-270.4	4e-56
192- 31:	Vda01G016450	maker-VaccDscaff2-augustus-gene-270.30	2e-247
## Alignment 193: score=1564.0 e_value=1.2e-100 N=32 Vd01&VaccDscaff2 minus
193- 0:	Vda01G035410	maker-VaccDscaff2-snap-gene-41.39	1e-51
193- 1:	Vda01G035420	augustus_masked-VaccDscaff2-processed-gene-40.7	2e-278
193- 2:	Vda01G035450	maker-VaccDscaff2-augustus-gene-40.23	0
193- 3:	Vda01G035460	maker-VaccDscaff2-snap-gene-40.28	3e-202
193- 4:	Vda01G035480	snap_masked-VaccDscaff2-processed-gene-40.12	4e-37
193- 5:	Vda01G035490	maker-VaccDscaff2-snap-gene-40.32	3e-142
193- 6:	Vda01G035500	maker-VaccDscaff2-augustus-gene-40.19	3e-272
193- 7:	Vda01G035530	maker-VaccDscaff2-augustus-gene-39.24	0
193- 8:	Vda01G035540	maker-VaccDscaff2-snap-gene-39.31	0
193- 9:	Vda01G035550	maker-VaccDscaff2-augustus-gene-39.23	4e-232
193- 10:	Vda01G035560	maker-VaccDscaff2-snap-gene-39.30	0
193- 11:	Vda01G035580	snap_masked-VaccDscaff2-processed-gene-38.24	8e-27
193- 12:	Vda01G035590	maker-VaccDscaff2-augustus-gene-38.38	2e-117
193- 13:	Vda01G035600	maker-VaccDscaff2-augustus-gene-38.37	0
193- 14:	Vda01G035650	maker-VaccDscaff2-augustus-gene-38.35	1e-153
193- 15:	Vda01G035660	maker-VaccDscaff2-snap-gene-38.40	1e-95
193- 16:	Vda01G035670	augustus_masked-VaccDscaff2-processed-gene-38.5	5e-102
193- 17:	Vda01G035700	snap_masked-VaccDscaff2-processed-gene-38.17	1e-96
193- 18:	Vda01G035710	maker-VaccDscaff2-augustus-gene-38.34	3e-265
193- 19:	Vda01G035720	maker-VaccDscaff2-snap-gene-38.42	3e-203
193- 20:	Vda01G035730	maker-VaccDscaff2-snap-gene-37.40	4e-258
193- 21:	Vda01G035750	maker-VaccDscaff2-augustus-gene-37.31	0
193- 22:	Vda01G035760	maker-VaccDscaff2-augustus-gene-37.30	0
193- 23:	Vda01G035790	maker-VaccDscaff2-augustus-gene-37.28	0
193- 24:	Vda01G035800	maker-VaccDscaff2-augustus-gene-36.31	0
193- 25:	Vda01G035810	maker-VaccDscaff2-snap-gene-36.36	2e-247
193- 26:	Vda01G035830	maker-VaccDscaff2-augustus-gene-36.28	2e-158
193- 27:	Vda01G035840	maker-VaccDscaff2-snap-gene-36.34	2e-138
193- 28:	Vda01G035850	snap_masked-VaccDscaff2-processed-gene-36.16	2e-152
193- 29:	Vda01G035860	maker-VaccDscaff2-augustus-gene-36.25	9e-133
193- 30:	Vda01G035870	snap_masked-VaccDscaff2-processed-gene-36.10	1e-195
193- 31:	Vda01G035890	maker-VaccDscaff2-snap-gene-35.46	2e-114
## Alignment 194: score=1414.0 e_value=1e-91 N=29 Vd01&VaccDscaff2 minus
194- 0:	Vda01G035950	maker-VaccDscaff2-augustus-gene-34.39	6e-127
194- 1:	Vda01G035990	snap_masked-VaccDscaff2-processed-gene-34.24	5e-38
194- 2:	Vda01G036000	maker-VaccDscaff2-snap-gene-34.43	2e-272
194- 3:	Vda01G036050	snap_masked-VaccDscaff2-processed-gene-33.22	5e-27
194- 4:	Vda01G036080	snap_masked-VaccDscaff2-processed-gene-34.19	2e-54
194- 5:	Vda01G036090	maker-VaccDscaff2-augustus-gene-33.30	1e-45
194- 6:	Vda01G036100	maker-VaccDscaff2-augustus-gene-33.28	4e-211
194- 7:	Vda01G036130	maker-VaccDscaff2-augustus-gene-33.29	0
194- 8:	Vda01G036140	maker-VaccDscaff2-snap-gene-33.31	0
194- 9:	Vda01G036150	maker-VaccDscaff2-snap-gene-32.46	8e-247
194- 10:	Vda01G036160	snap_masked-VaccDscaff2-processed-gene-32.23	2e-55
194- 11:	Vda01G036170	augustus_masked-VaccDscaff2-processed-gene-32.2	0
194- 12:	Vda01G036190	maker-VaccDscaff2-augustus-gene-32.36	3e-266
194- 13:	Vda01G036200	maker-VaccDscaff2-augustus-gene-32.35	0
194- 14:	Vda01G036210	maker-VaccDscaff2-augustus-gene-32.34	7e-227
194- 15:	Vda01G036220	augustus_masked-VaccDscaff2-processed-gene-31.7	9e-255
194- 16:	Vda01G036230	maker-VaccDscaff2-augustus-gene-31.30	0
194- 17:	Vda01G036250	maker-VaccDscaff2-augustus-gene-31.29	8e-207
194- 18:	Vda01G036270	maker-VaccDscaff2-augustus-gene-31.25	0
194- 19:	Vda01G036290	maker-VaccDscaff2-augustus-gene-31.28	0
194- 20:	Vda01G036300	maker-VaccDscaff2-snap-gene-31.33	7e-289
194- 21:	Vda01G036310	maker-VaccDscaff2-augustus-gene-30.35	5e-60
194- 22:	Vda01G036330	augustus_masked-VaccDscaff2-processed-gene-30.4	0
194- 23:	Vda01G036380	maker-VaccDscaff2-snap-gene-30.39	4e-305
194- 24:	Vda01G036390	snap_masked-VaccDscaff2-processed-gene-30.21	5e-34
194- 25:	Vda01G036400	maker-VaccDscaff2-snap-gene-30.37	2e-91
194- 26:	Vda01G036430	maker-VaccDscaff2-snap-gene-29.52	2e-123
194- 27:	Vda01G036460	maker-VaccDscaff2-snap-gene-29.63	2e-279
194- 28:	Vda01G036490	augustus_masked-VaccDscaff2-processed-gene-29.11	3e-125
## Alignment 195: score=1316.0 e_value=1.9e-80 N=27 Vd01&VaccDscaff2 minus
195- 0:	Vda01G006150	maker-VaccDscaff2-augustus-gene-381.52	0
195- 1:	Vda01G006180	maker-VaccDscaff2-snap-gene-380.43	5e-74
195- 2:	Vda01G006190	augustus_masked-VaccDscaff2-processed-gene-380.8	5e-301
195- 3:	Vda01G006210	snap_masked-VaccDscaff2-processed-gene-380.20	4e-47
195- 4:	Vda01G006220	maker-VaccDscaff2-snap-gene-380.44	1e-49
195- 5:	Vda01G006230	augustus_masked-VaccDscaff2-processed-gene-379.8	1e-169
195- 6:	Vda01G006240	augustus_masked-VaccDscaff2-processed-gene-379.6	1e-238
195- 7:	Vda01G006260	maker-VaccDscaff2-snap-gene-379.45	8e-62
195- 8:	Vda01G006270	maker-VaccDscaff2-augustus-gene-379.39	0
195- 9:	Vda01G006280	maker-VaccDscaff2-augustus-gene-378.50	4e-166
195- 10:	Vda01G006300	maker-VaccDscaff2-snap-gene-378.53	0
195- 11:	Vda01G006320	augustus_masked-VaccDscaff2-processed-gene-378.4	2e-156
195- 12:	Vda01G006330	maker-VaccDscaff2-snap-gene-378.55	8e-246
195- 13:	Vda01G006340	augustus_masked-VaccDscaff2-processed-gene-378.3	3e-31
195- 14:	Vda01G006390	maker-VaccDscaff2-snap-gene-378.52	0
195- 15:	Vda01G006400	maker-VaccDscaff2-augustus-gene-377.49	5e-213
195- 16:	Vda01G006410	maker-VaccDscaff2-augustus-gene-377.57	0
195- 17:	Vda01G006420	augustus_masked-VaccDscaff2-processed-gene-377.6	1e-172
195- 18:	Vda01G006430	snap_masked-VaccDscaff2-processed-gene-377.39	3e-184
195- 19:	Vda01G006440	snap_masked-VaccDscaff2-processed-gene-377.22	5e-224
195- 20:	Vda01G006500	snap_masked-VaccDscaff2-processed-gene-377.14	2e-105
195- 21:	Vda01G006510	maker-VaccDscaff2-augustus-gene-376.21	3e-245
195- 22:	Vda01G006520	maker-VaccDscaff2-augustus-gene-376.24	0
195- 23:	Vda01G006530	maker-VaccDscaff2-augustus-gene-376.23	2e-198
195- 24:	Vda01G006540	maker-VaccDscaff2-snap-gene-376.25	4e-215
195- 25:	Vda01G006550	maker-VaccDscaff2-augustus-gene-375.37	1e-159
195- 26:	Vda01G006560	maker-VaccDscaff2-augustus-gene-375.35	5e-285
## Alignment 196: score=1315.0 e_value=1.9e-80 N=27 Vd01&VaccDscaff2 minus
196- 0:	Vda01G024590	maker-VaccDscaff2-augustus-gene-176.17	1e-300
196- 1:	Vda01G024610	maker-VaccDscaff2-augustus-gene-176.15	0
196- 2:	Vda01G024620	maker-VaccDscaff2-augustus-gene-176.16	6e-72
196- 3:	Vda01G024640	maker-VaccDscaff2-augustus-gene-175.15	1e-182
196- 4:	Vda01G024660	maker-VaccDscaff2-snap-gene-175.22	2e-168
196- 5:	Vda01G024670	maker-VaccDscaff2-snap-gene-175.21	0
196- 6:	Vda01G024680	maker-VaccDscaff2-snap-gene-175.20	3e-205
196- 7:	Vda01G024690	maker-VaccDscaff2-augustus-gene-175.14	3e-86
196- 8:	Vda01G024700	maker-VaccDscaff2-augustus-gene-174.16	5e-150
196- 9:	Vda01G024740	maker-VaccDscaff2-augustus-gene-174.15	6e-241
196- 10:	Vda01G024770	maker-VaccDscaff2-augustus-gene-173.24	1e-272
196- 11:	Vda01G024790	maker-VaccDscaff2-snap-gene-173.30	1e-65
196- 12:	Vda01G024800	augustus_masked-VaccDscaff2-processed-gene-173.3	1e-276
196- 13:	Vda01G024840	maker-VaccDscaff2-augustus-gene-173.23	2e-223
196- 14:	Vda01G024850	augustus_masked-VaccDscaff2-processed-gene-172.13	0
196- 15:	Vda01G024880	snap_masked-VaccDscaff2-processed-gene-172.20	3e-12
196- 16:	Vda01G024910	maker-VaccDscaff2-augustus-gene-172.35	6e-114
196- 17:	Vda01G024930	maker-VaccDscaff2-augustus-gene-172.32	0
196- 18:	Vda01G024950	maker-VaccDscaff2-augustus-gene-171.24	7e-302
196- 19:	Vda01G024960	maker-VaccDscaff2-snap-gene-171.26	5e-116
196- 20:	Vda01G024970	maker-VaccDscaff2-augustus-gene-171.22	4e-153
196- 21:	Vda01G025000	snap_masked-VaccDscaff2-processed-gene-170.21	5e-98
196- 22:	Vda01G025010	maker-VaccDscaff2-augustus-gene-170.26	2e-255
196- 23:	Vda01G025070	augustus_masked-VaccDscaff2-processed-gene-170.5	2e-204
196- 24:	Vda01G025080	maker-VaccDscaff2-snap-gene-170.28	0
196- 25:	Vda01G025120	maker-VaccDscaff2-augustus-gene-169.24	4e-50
196- 26:	Vda01G025130	augustus_masked-VaccDscaff2-processed-gene-169.7	0
## Alignment 197: score=1229.0 e_value=1.3e-74 N=25 Vd01&VaccDscaff2 minus
197- 0:	Vda01G034910	maker-VaccDscaff2-snap-gene-55.26	0
197- 1:	Vda01G034920	maker-VaccDscaff2-augustus-gene-55.23	7e-125
197- 2:	Vda01G034930	maker-VaccDscaff2-augustus-gene-55.17	2e-147
197- 3:	Vda01G034940	maker-VaccDscaff2-augustus-gene-55.22	4e-58
197- 4:	Vda01G034950	maker-VaccDscaff2-snap-gene-55.29	8e-250
197- 5:	Vda01G034960	maker-VaccDscaff2-snap-gene-55.28	7e-25
197- 6:	Vda01G034970	maker-VaccDscaff2-augustus-gene-55.20	7e-230
197- 7:	Vda01G034990	maker-VaccDscaff2-snap-gene-54.43	0
197- 8:	Vda01G035000	augustus_masked-VaccDscaff2-processed-gene-54.10	6e-55
197- 9:	Vda01G035010	maker-VaccDscaff2-snap-gene-54.41	2e-130
197- 10:	Vda01G035020	maker-VaccDscaff2-snap-gene-54.37	0
197- 11:	Vda01G035060	maker-VaccDscaff2-snap-gene-54.36	9e-22
197- 12:	Vda01G035080	maker-VaccDscaff2-augustus-gene-53.22	9e-155
197- 13:	Vda01G035110	maker-VaccDscaff2-augustus-gene-53.21	2e-64
197- 14:	Vda01G035120	maker-VaccDscaff2-augustus-gene-53.18	8e-177
197- 15:	Vda01G035130	augustus_masked-VaccDscaff2-processed-gene-52.8	0
197- 16:	Vda01G035160	maker-VaccDscaff2-augustus-gene-52.25	0
197- 17:	Vda01G035180	maker-VaccDscaff2-snap-gene-52.32	1e-36
197- 18:	Vda01G035200	maker-VaccDscaff2-augustus-gene-52.27	2e-266
197- 19:	Vda01G035210	maker-VaccDscaff2-snap-gene-52.31	4e-193
197- 20:	Vda01G035220	maker-VaccDscaff2-augustus-gene-52.26	9e-46
197- 21:	Vda01G035230	maker-VaccDscaff2-augustus-gene-52.22	5e-101
197- 22:	Vda01G035240	maker-VaccDscaff2-augustus-gene-52.21	4e-213
197- 23:	Vda01G035260	maker-VaccDscaff2-snap-gene-51.32	4e-225
197- 24:	Vda01G035270	maker-VaccDscaff2-snap-gene-51.30	0
## Alignment 198: score=1220.0 e_value=9e-74 N=25 Vd01&VaccDscaff2 minus
198- 0:	Vda01G028070	snap_masked-VaccDscaff2-processed-gene-121.16	3e-58
198- 1:	Vda01G028080	augustus_masked-VaccDscaff2-processed-gene-121.1	2e-52
198- 2:	Vda01G028100	maker-VaccDscaff2-snap-gene-120.28	3e-168
198- 3:	Vda01G028140	maker-VaccDscaff2-augustus-gene-120.21	8e-60
198- 4:	Vda01G028150	augustus_masked-VaccDscaff2-processed-gene-120.0	2e-138
198- 5:	Vda01G028160	maker-VaccDscaff2-snap-gene-119.25	9e-171
198- 6:	Vda01G028180	snap_masked-VaccDscaff2-processed-gene-119.10	2e-165
198- 7:	Vda01G028190	maker-VaccDscaff2-snap-gene-119.20	4e-30
198- 8:	Vda01G028210	maker-VaccDscaff2-augustus-gene-119.17	2e-201
198- 9:	Vda01G028250	snap_masked-VaccDscaff2-processed-gene-118.25	3e-94
198- 10:	Vda01G028260	maker-VaccDscaff2-augustus-gene-118.30	8e-233
198- 11:	Vda01G028290	maker-VaccDscaff2-snap-gene-118.31	5e-154
198- 12:	Vda01G028300	maker-VaccDscaff2-snap-gene-118.33	7e-295
198- 13:	Vda01G028310	maker-VaccDscaff2-augustus-gene-118.27	4e-106
198- 14:	Vda01G028360	augustus_masked-VaccDscaff2-processed-gene-117.5	6e-142
198- 15:	Vda01G028370	maker-VaccDscaff2-snap-gene-117.18	4e-120
198- 16:	Vda01G028400	augustus_masked-VaccDscaff2-processed-gene-117.1	4e-40
198- 17:	Vda01G028410	augustus_masked-VaccDscaff2-processed-gene-117.3	2e-62
198- 18:	Vda01G028420	maker-VaccDscaff2-snap-gene-117.20	0
198- 19:	Vda01G028430	maker-VaccDscaff2-augustus-gene-117.16	0
198- 20:	Vda01G028450	maker-VaccDscaff2-snap-gene-116.24	0
198- 21:	Vda01G028470	maker-VaccDscaff2-snap-gene-116.19	2e-100
198- 22:	Vda01G028510	maker-VaccDscaff2-snap-gene-115.31	1e-242
198- 23:	Vda01G028560	maker-VaccDscaff2-snap-gene-115.32	7e-308
198- 24:	Vda01G028590	maker-VaccDscaff2-augustus-gene-115.24	0
## Alignment 199: score=1166.0 e_value=3.6e-70 N=24 Vd01&VaccDscaff2 minus
199- 0:	Vda01G030670	snap_masked-VaccDscaff2-processed-gene-85.20	2e-55
199- 1:	Vda01G030720	snap_masked-VaccDscaff2-processed-gene-84.22	2e-34
199- 2:	Vda01G030730	snap_masked-VaccDscaff2-processed-gene-84.13	1e-80
199- 3:	Vda01G030740	snap_masked-VaccDscaff2-processed-gene-84.11	4e-96
199- 4:	Vda01G030770	augustus_masked-VaccDscaff2-processed-gene-84.2	2e-85
199- 5:	Vda01G030780	maker-VaccDscaff2-snap-gene-83.30	2e-80
199- 6:	Vda01G030810	snap_masked-VaccDscaff2-processed-gene-83.12	1e-50
199- 7:	Vda01G030860	maker-VaccDscaff2-snap-gene-83.32	7e-244
199- 8:	Vda01G030870	augustus_masked-VaccDscaff2-processed-gene-83.6	3e-134
199- 9:	Vda01G030880	maker-VaccDscaff2-augustus-gene-83.22	2e-124
199- 10:	Vda01G030890	maker-VaccDscaff2-augustus-gene-83.25	1e-199
199- 11:	Vda01G030900	augustus_masked-VaccDscaff2-processed-gene-82.2	9e-138
199- 12:	Vda01G030930	augustus_masked-VaccDscaff2-processed-gene-82.1	0
199- 13:	Vda01G030940	snap_masked-VaccDscaff2-processed-gene-82.10	4e-53
199- 14:	Vda01G030950	maker-VaccDscaff2-augustus-gene-81.15	0
199- 15:	Vda01G030960	maker-VaccDscaff2-snap-gene-80.18	8e-53
199- 16:	Vda01G030980	augustus_masked-VaccDscaff2-processed-gene-79.12	1e-96
199- 17:	Vda01G030990	maker-VaccDscaff2-augustus-gene-79.23	4e-262
199- 18:	Vda01G031000	maker-VaccDscaff2-augustus-gene-79.25	7e-298
199- 19:	Vda01G031010	maker-VaccDscaff2-augustus-gene-79.24	0
199- 20:	Vda01G031030	augustus_masked-VaccDscaff2-processed-gene-79.7	4e-33
199- 21:	Vda01G031050	maker-VaccDscaff2-snap-gene-79.29	1e-56
199- 22:	Vda01G031090	augustus_masked-VaccDscaff2-processed-gene-78.0	0
199- 23:	Vda01G031110	maker-VaccDscaff2-augustus-gene-77.22	5e-210
## Alignment 200: score=1087.0 e_value=9.7e-60 N=22 Vd01&VaccDscaff2 minus
200- 0:	Vda01G016860	augustus_masked-VaccDscaff2-processed-gene-266.0	5e-54
200- 1:	Vda01G016880	snap_masked-VaccDscaff2-processed-gene-265.15	3e-33
200- 2:	Vda01G016900	maker-VaccDscaff2-augustus-gene-265.25	1e-91
200- 3:	Vda01G016910	maker-VaccDscaff2-snap-gene-265.31	2e-266
200- 4:	Vda01G016920	maker-VaccDscaff2-snap-gene-265.30	6e-85
200- 5:	Vda01G016930	maker-VaccDscaff2-augustus-gene-265.29	7e-261
200- 6:	Vda01G016940	maker-VaccDscaff2-snap-gene-264.35	2e-209
200- 7:	Vda01G016950	snap_masked-VaccDscaff2-processed-gene-264.24	0
200- 8:	Vda01G016960	maker-VaccDscaff2-snap-gene-264.36	8e-164
200- 9:	Vda01G016970	maker-VaccDscaff2-augustus-gene-264.28	0
200- 10:	Vda01G017000	maker-VaccDscaff2-augustus-gene-264.27	0
200- 11:	Vda01G017030	maker-VaccDscaff2-augustus-gene-264.26	0
200- 12:	Vda01G017060	maker-VaccDscaff2-snap-gene-263.25	1e-135
200- 13:	Vda01G017070	maker-VaccDscaff2-snap-gene-263.23	4e-200
200- 14:	Vda01G017090	maker-VaccDscaff2-augustus-gene-263.20	2e-302
200- 15:	Vda01G017100	maker-VaccDscaff2-augustus-gene-263.18	0
200- 16:	Vda01G017110	maker-VaccDscaff2-snap-gene-262.31	0
200- 17:	Vda01G017120	augustus_masked-VaccDscaff2-processed-gene-262.3	2e-69
200- 18:	Vda01G017140	maker-VaccDscaff2-snap-gene-262.29	3e-121
200- 19:	Vda01G017150	maker-VaccDscaff2-snap-gene-262.28	4e-203
200- 20:	Vda01G017170	maker-VaccDscaff2-snap-gene-262.32	4e-13
200- 21:	Vda01G017190	maker-VaccDscaff2-augustus-gene-262.20	7e-24
## Alignment 201: score=1080.0 e_value=8.2e-60 N=22 Vd01&VaccDscaff2 minus
201- 0:	Vda01G016460	augustus_masked-VaccDscaff2-processed-gene-269.6	4e-83
201- 1:	Vda01G016520	maker-VaccDscaff2-snap-gene-269.43	3e-114
201- 2:	Vda01G016550	maker-VaccDscaff2-snap-gene-269.42	0
201- 3:	Vda01G016560	maker-VaccDscaff2-augustus-gene-268.27	2e-188
201- 4:	Vda01G016570	maker-VaccDscaff2-augustus-gene-268.24	7e-116
201- 5:	Vda01G016580	augustus_masked-VaccDscaff2-processed-gene-268.2	0
201- 6:	Vda01G016610	maker-VaccDscaff2-augustus-gene-268.26	8e-110
201- 7:	Vda01G016640	maker-VaccDscaff2-augustus-gene-268.25	0
201- 8:	Vda01G016660	maker-VaccDscaff2-augustus-gene-267.39	2e-227
201- 9:	Vda01G016670	maker-VaccDscaff2-snap-gene-267.49	4e-253
201- 10:	Vda01G016680	maker-VaccDscaff2-snap-gene-267.48	3e-224
201- 11:	Vda01G016690	maker-VaccDscaff2-snap-gene-267.45	9e-306
201- 12:	Vda01G016700	maker-VaccDscaff2-snap-gene-267.44	3e-32
201- 13:	Vda01G016710	maker-VaccDscaff2-snap-gene-267.46	8e-292
201- 14:	Vda01G016720	maker-VaccDscaff2-augustus-gene-267.30	4e-192
201- 15:	Vda01G016750	maker-VaccDscaff2-augustus-gene-266.31	1e-224
201- 16:	Vda01G016760	maker-VaccDscaff2-augustus-gene-266.30	7e-269
201- 17:	Vda01G016770	maker-VaccDscaff2-augustus-gene-266.29	2e-122
201- 18:	Vda01G016780	snap_masked-VaccDscaff2-processed-gene-266.12	0
201- 19:	Vda01G016790	augustus_masked-VaccDscaff2-processed-gene-266.1	2e-119
201- 20:	Vda01G016800	augustus_masked-VaccDscaff2-processed-gene-266.0	2e-78
201- 21:	Vda01G016810	maker-VaccDscaff2-augustus-gene-265.28	3e-37
## Alignment 202: score=1041.0 e_value=7.8e-57 N=21 Vd01&VaccDscaff2 minus
202- 0:	Vda01G009150	maker-VaccDscaff2-snap-gene-343.24	0
202- 1:	Vda01G009200	maker-VaccDscaff2-snap-gene-342.31	7e-269
202- 2:	Vda01G009220	augustus_masked-VaccDscaff2-processed-gene-342.2	3e-77
202- 3:	Vda01G009230	maker-VaccDscaff2-augustus-gene-342.22	2e-237
202- 4:	Vda01G009240	maker-VaccDscaff2-augustus-gene-342.21	4e-219
202- 5:	Vda01G009250	maker-VaccDscaff2-augustus-gene-341.24	0
202- 6:	Vda01G009260	maker-VaccDscaff2-augustus-gene-341.21	4e-252
202- 7:	Vda01G009290	snap_masked-VaccDscaff2-processed-gene-341.13	0
202- 8:	Vda01G009300	maker-VaccDscaff2-snap-gene-341.30	4e-17
202- 9:	Vda01G009310	maker-VaccDscaff2-snap-gene-341.29	3e-29
202- 10:	Vda01G009320	maker-VaccDscaff2-snap-gene-341.26	2e-37
202- 11:	Vda01G009330	snap_masked-VaccDscaff2-processed-gene-341.17	2e-125
202- 12:	Vda01G009340	augustus_masked-VaccDscaff2-processed-gene-341.2	7e-43
202- 13:	Vda01G009350	maker-VaccDscaff2-snap-gene-341.28	4e-162
202- 14:	Vda01G009360	maker-VaccDscaff2-augustus-gene-341.19	2e-270
202- 15:	Vda01G009370	maker-VaccDscaff2-augustus-gene-340.31	2e-51
202- 16:	Vda01G009380	maker-VaccDscaff2-augustus-gene-340.30	6e-262
202- 17:	Vda01G009400	maker-VaccDscaff2-snap-gene-340.37	1e-77
202- 18:	Vda01G009410	maker-VaccDscaff2-augustus-gene-340.28	7e-119
202- 19:	Vda01G009430	maker-VaccDscaff2-snap-gene-340.35	5e-244
202- 20:	Vda01G009440	snap_masked-VaccDscaff2-processed-gene-340.13	8e-29
## Alignment 203: score=982.0 e_value=4.7e-55 N=20 Vd01&VaccDscaff2 minus
203- 0:	Vda01G011510	maker-VaccDscaff2-augustus-gene-313.27	0
203- 1:	Vda01G011520	augustus_masked-VaccDscaff2-processed-gene-312.10	3e-33
203- 2:	Vda01G011530	maker-VaccDscaff2-augustus-gene-312.31	0
203- 3:	Vda01G011540	augustus_masked-VaccDscaff2-processed-gene-312.5	6e-246
203- 4:	Vda01G011550	maker-VaccDscaff2-augustus-gene-312.30	3e-151
203- 5:	Vda01G011580	maker-VaccDscaff2-snap-gene-312.37	0
203- 6:	Vda01G011600	maker-VaccDscaff2-augustus-gene-311.30	2e-186
203- 7:	Vda01G011610	maker-VaccDscaff2-augustus-gene-311.26	2e-281
203- 8:	Vda01G011630	maker-VaccDscaff2-snap-gene-310.32	8e-58
203- 9:	Vda01G011660	maker-VaccDscaff2-snap-gene-310.31	6e-163
203- 10:	Vda01G011680	maker-VaccDscaff2-snap-gene-310.34	0
203- 11:	Vda01G011690	maker-VaccDscaff2-augustus-gene-310.27	0
203- 12:	Vda01G011700	augustus_masked-VaccDscaff2-processed-gene-310.1	3e-96
203- 13:	Vda01G011710	augustus_masked-VaccDscaff2-processed-gene-310.0	7e-146
203- 14:	Vda01G011720	maker-VaccDscaff2-augustus-gene-309.31	0
203- 15:	Vda01G011760	maker-VaccDscaff2-augustus-gene-309.30	3e-121
203- 16:	Vda01G011770	maker-VaccDscaff2-augustus-gene-309.26	2e-131
203- 17:	Vda01G011780	maker-VaccDscaff2-augustus-gene-309.28	0
203- 18:	Vda01G011820	maker-VaccDscaff2-augustus-gene-309.27	1e-56
203- 19:	Vda01G011840	snap_masked-VaccDscaff2-processed-gene-309.14	5e-10
## Alignment 204: score=969.0 e_value=4.8e-54 N=20 Vd01&VaccDscaff2 minus
204- 0:	Vda01G029420	maker-VaccDscaff2-snap-gene-109.46	3e-170
204- 1:	Vda01G029440	maker-VaccDscaff2-augustus-gene-109.34	4e-51
204- 2:	Vda01G029450	augustus_masked-VaccDscaff2-processed-gene-109.2	0
204- 3:	Vda01G029490	maker-VaccDscaff2-augustus-gene-108.8	2e-182
204- 4:	Vda01G029530	augustus_masked-VaccDscaff2-processed-gene-107.8	5e-111
204- 5:	Vda01G029540	maker-VaccDscaff2-augustus-gene-107.22	1e-59
204- 6:	Vda01G029550	augustus_masked-VaccDscaff2-processed-gene-107.3	5e-170
204- 7:	Vda01G029570	maker-VaccDscaff2-snap-gene-107.29	1e-109
204- 8:	Vda01G029590	maker-VaccDscaff2-snap-gene-107.28	2e-55
204- 9:	Vda01G029620	snap_masked-VaccDscaff2-processed-gene-107.10	0
204- 10:	Vda01G029650	augustus_masked-VaccDscaff2-processed-gene-106.6	0
204- 11:	Vda01G029700	maker-VaccDscaff2-augustus-gene-105.23	0
204- 12:	Vda01G029760	maker-VaccDscaff2-snap-gene-104.36	7e-191
204- 13:	Vda01G029780	maker-VaccDscaff2-augustus-gene-104.24	0
204- 14:	Vda01G029790	maker-VaccDscaff2-snap-gene-104.35	0
204- 15:	Vda01G029800	maker-VaccDscaff2-augustus-gene-103.22	2e-261
204- 16:	Vda01G029850	augustus_masked-VaccDscaff2-processed-gene-103.2	3e-66
204- 17:	Vda01G029880	snap_masked-VaccDscaff2-processed-gene-103.9	3e-140
204- 18:	Vda01G029890	maker-VaccDscaff2-augustus-gene-103.23	3e-108
204- 19:	Vda01G029900	maker-VaccDscaff2-snap-gene-103.24	2e-190
## Alignment 205: score=969.0 e_value=3.5e-55 N=20 Vd01&VaccDscaff2 minus
205- 0:	Vda01G027520	maker-VaccDscaff2-augustus-gene-128.34	5e-226
205- 1:	Vda01G027540	maker-VaccDscaff2-augustus-gene-128.31	2e-304
205- 2:	Vda01G027590	maker-VaccDscaff2-augustus-gene-128.30	2e-97
205- 3:	Vda01G027600	maker-VaccDscaff2-snap-gene-128.37	4e-134
205- 4:	Vda01G027630	maker-VaccDscaff2-augustus-gene-128.28	0
205- 5:	Vda01G027660	snap_masked-VaccDscaff2-processed-gene-126.17	3e-308
205- 6:	Vda01G027670	augustus_masked-VaccDscaff2-processed-gene-126.2	3e-181
205- 7:	Vda01G027690	maker-VaccDscaff2-snap-gene-125.27	5e-147
205- 8:	Vda01G027730	maker-VaccDscaff2-snap-gene-125.28	9e-54
205- 9:	Vda01G027750	maker-VaccDscaff2-snap-gene-124.25	7e-68
205- 10:	Vda01G027770	maker-VaccDscaff2-augustus-gene-124.21	2e-189
205- 11:	Vda01G027800	maker-VaccDscaff2-snap-gene-123.24	8e-38
205- 12:	Vda01G027830	maker-VaccDscaff2-augustus-gene-122.35	0
205- 13:	Vda01G027860	augustus_masked-VaccDscaff2-processed-gene-122.5	5e-50
205- 14:	Vda01G027870	maker-VaccDscaff2-augustus-gene-122.33	2e-137
205- 15:	Vda01G027880	augustus_masked-VaccDscaff2-processed-gene-122.6	2e-217
205- 16:	Vda01G027890	maker-VaccDscaff2-snap-gene-122.37	7e-149
205- 17:	Vda01G027900	augustus_masked-VaccDscaff2-processed-gene-122.4	7e-51
205- 18:	Vda01G027950	maker-VaccDscaff2-snap-gene-121.44	8e-176
205- 19:	Vda01G027970	maker-VaccDscaff2-augustus-gene-121.32	5e-181
## Alignment 206: score=937.0 e_value=2.6e-48 N=19 Vd01&VaccDscaff2 minus
206- 0:	Vda01G005500	maker-VaccDscaff2-snap-gene-393.44	5e-102
206- 1:	Vda01G005520	augustus_masked-VaccDscaff2-processed-gene-393.4	0
206- 2:	Vda01G005530	maker-VaccDscaff2-snap-gene-393.39	0
206- 3:	Vda01G005540	maker-VaccDscaff2-augustus-gene-393.33	3e-199
206- 4:	Vda01G005550	snap_masked-VaccDscaff2-processed-gene-393.10	8e-166
206- 5:	Vda01G005560	maker-VaccDscaff2-augustus-gene-392.33	6e-85
206- 6:	Vda01G005580	maker-VaccDscaff2-augustus-gene-392.31	0
206- 7:	Vda01G005590	maker-VaccDscaff2-snap-gene-392.36	1e-142
206- 8:	Vda01G005610	maker-VaccDscaff2-snap-gene-392.35	0
206- 9:	Vda01G005620	maker-VaccDscaff2-augustus-gene-392.25	0
206- 10:	Vda01G005630	maker-VaccDscaff2-augustus-gene-392.32	1e-269
206- 11:	Vda01G005640	maker-VaccDscaff2-snap-gene-391.53	2e-33
206- 12:	Vda01G005650	maker-VaccDscaff2-augustus-gene-391.45	0
206- 13:	Vda01G005660	snap_masked-VaccDscaff2-processed-gene-391.24	0
206- 14:	Vda01G005690	maker-VaccDscaff2-augustus-gene-391.46	6e-156
206- 15:	Vda01G005700	maker-VaccDscaff2-augustus-gene-391.42	8e-142
206- 16:	Vda01G005730	snap_masked-VaccDscaff2-processed-gene-391.17	3e-52
206- 17:	Vda01G005740	maker-VaccDscaff2-augustus-gene-390.48	4e-78
206- 18:	Vda01G005750	snap_masked-VaccDscaff2-processed-gene-390.41	4e-31
## Alignment 207: score=936.0 e_value=1.5e-49 N=19 Vd01&VaccDscaff2 minus
207- 0:	Vda01G034440	maker-VaccDscaff2-augustus-gene-64.26	1e-127
207- 1:	Vda01G034460	maker-VaccDscaff2-augustus-gene-64.22	6e-153
207- 2:	Vda01G034470	maker-VaccDscaff2-snap-gene-64.29	4e-79
207- 3:	Vda01G034500	maker-VaccDscaff2-augustus-gene-63.20	6e-236
207- 4:	Vda01G034510	maker-VaccDscaff2-augustus-gene-63.23	0
207- 5:	Vda01G034520	snap_masked-VaccDscaff2-processed-gene-63.12	8e-119
207- 6:	Vda01G034530	maker-VaccDscaff2-augustus-gene-63.19	2e-178
207- 7:	Vda01G034550	maker-VaccDscaff2-snap-gene-63.28	3e-126
207- 8:	Vda01G034560	snap_masked-VaccDscaff2-processed-gene-63.9	2e-175
207- 9:	Vda01G034570	maker-VaccDscaff2-snap-gene-62.24	0
207- 10:	Vda01G034600	snap_masked-VaccDscaff2-processed-gene-62.15	7e-79
207- 11:	Vda01G034650	augustus_masked-VaccDscaff2-processed-gene-62.1	7e-52
207- 12:	Vda01G034670	maker-VaccDscaff2-augustus-gene-61.21	3e-229
207- 13:	Vda01G034680	maker-VaccDscaff2-augustus-gene-61.20	0
207- 14:	Vda01G034690	augustus_masked-VaccDscaff2-processed-gene-61.6	0
207- 15:	Vda01G034700	maker-VaccDscaff2-augustus-gene-61.23	3e-39
207- 16:	Vda01G034710	maker-VaccDscaff2-augustus-gene-61.19	7e-172
207- 17:	Vda01G034720	maker-VaccDscaff2-snap-gene-61.27	0
207- 18:	Vda01G034730	augustus_masked-VaccDscaff2-processed-gene-60.3	6e-147
## Alignment 208: score=786.0 e_value=1e-40 N=16 Vd01&VaccDscaff2 minus
208- 0:	Vda01G029140	snap_masked-VaccDscaff2-processed-gene-101.14	4e-294
208- 1:	Vda01G029180	maker-VaccDscaff2-augustus-gene-101.19	4e-188
208- 2:	Vda01G029190	maker-VaccDscaff2-augustus-gene-100.38	1e-230
208- 3:	Vda01G029200	augustus_masked-VaccDscaff2-processed-gene-100.4	4e-99
208- 4:	Vda01G029210	snap_masked-VaccDscaff2-processed-gene-100.20	4e-157
208- 5:	Vda01G029230	maker-VaccDscaff2-snap-gene-100.41	1e-95
208- 6:	Vda01G029240	maker-VaccDscaff2-augustus-gene-100.35	2e-37
208- 7:	Vda01G029260	maker-VaccDscaff2-augustus-gene-100.32	4e-134
208- 8:	Vda01G029270	augustus_masked-VaccDscaff2-processed-gene-100.0	4e-243
208- 9:	Vda01G029300	maker-VaccDscaff2-augustus-gene-99.29	4e-87
208- 10:	Vda01G029310	maker-VaccDscaff2-augustus-gene-99.28	2e-88
208- 11:	Vda01G029330	maker-VaccDscaff2-augustus-gene-99.27	0
208- 12:	Vda01G029350	maker-VaccDscaff2-snap-gene-99.35	4e-161
208- 13:	Vda01G029360	snap_masked-VaccDscaff2-processed-gene-98.29	1e-125
208- 14:	Vda01G029370	maker-VaccDscaff2-snap-gene-98.52	1e-223
208- 15:	Vda01G029410	maker-VaccDscaff2-snap-gene-97.26	0
## Alignment 209: score=742.0 e_value=1.9e-35 N=15 Vd01&VaccDscaff2 minus
209- 0:	Vda01G001910	maker-VaccDscaff2-augustus-gene-431.30	1e-136
209- 1:	Vda01G001960	maker-VaccDscaff2-augustus-gene-431.35	5e-263
209- 2:	Vda01G001970	maker-VaccDscaff2-augustus-gene-431.29	0
209- 3:	Vda01G001980	maker-VaccDscaff2-augustus-gene-431.28	0
209- 4:	Vda01G001990	maker-VaccDscaff2-augustus-gene-430.29	0
209- 5:	Vda01G002000	augustus_masked-VaccDscaff2-processed-gene-430.5	0
209- 6:	Vda01G002010	maker-VaccDscaff2-augustus-gene-430.28	0
209- 7:	Vda01G002020	augustus_masked-VaccDscaff2-processed-gene-430.4	0
209- 8:	Vda01G002030	maker-VaccDscaff2-augustus-gene-430.24	5e-118
209- 9:	Vda01G002040	maker-VaccDscaff2-augustus-gene-430.23	9e-248
209- 10:	Vda01G002050	maker-VaccDscaff2-augustus-gene-430.27	4e-122
209- 11:	Vda01G002070	maker-VaccDscaff2-augustus-gene-430.22	4e-173
209- 12:	Vda01G002080	snap_masked-VaccDscaff2-processed-gene-430.10	4e-81
209- 13:	Vda01G002090	maker-VaccDscaff2-snap-gene-429.25	0
209- 14:	Vda01G002120	snap_masked-VaccDscaff2-processed-gene-429.12	8e-109
## Alignment 210: score=689.0 e_value=4.6e-32 N=14 Vd01&VaccDscaff2 minus
210- 0:	Vda01G026460	snap_masked-VaccDscaff2-processed-gene-144.13	4e-25
210- 1:	Vda01G026490	snap_masked-VaccDscaff2-processed-gene-144.10	6e-230
210- 2:	Vda01G026500	maker-VaccDscaff2-augustus-gene-144.20	2e-298
210- 3:	Vda01G026510	maker-VaccDscaff2-snap-gene-143.27	1e-110
210- 4:	Vda01G026530	augustus_masked-VaccDscaff2-processed-gene-143.7	3e-101
210- 5:	Vda01G026540	maker-VaccDscaff2-snap-gene-143.29	0
210- 6:	Vda01G026570	maker-VaccDscaff2-snap-gene-143.28	8e-87
210- 7:	Vda01G026580	maker-VaccDscaff2-augustus-gene-143.22	1e-44
210- 8:	Vda01G026600	maker-VaccDscaff2-augustus-gene-142.20	0
210- 9:	Vda01G026610	snap_masked-VaccDscaff2-processed-gene-142.15	9e-41
210- 10:	Vda01G026640	augustus_masked-VaccDscaff2-processed-gene-142.3	3e-166
210- 11:	Vda01G026670	maker-VaccDscaff2-snap-gene-142.23	1e-99
210- 12:	Vda01G026690	maker-VaccDscaff2-snap-gene-142.25	1e-181
210- 13:	Vda01G026700	maker-VaccDscaff2-augustus-gene-141.19	4e-297
## Alignment 211: score=682.0 e_value=8.3e-34 N=14 Vd01&VaccDscaff2 minus
211- 0:	Vda01G005960	maker-VaccDscaff2-augustus-gene-385.40	0
211- 1:	Vda01G005990	maker-VaccDscaff2-snap-gene-385.47	0
211- 2:	Vda01G006000	maker-VaccDscaff2-snap-gene-385.41	6e-141
211- 3:	Vda01G006030	maker-VaccDscaff2-augustus-gene-384.30	3e-139
211- 4:	Vda01G006040	maker-VaccDscaff2-augustus-gene-384.26	5e-73
211- 5:	Vda01G006050	augustus_masked-VaccDscaff2-processed-gene-384.6	0
211- 6:	Vda01G006060	maker-VaccDscaff2-snap-gene-384.33	2e-164
211- 7:	Vda01G006070	maker-VaccDscaff2-augustus-gene-384.27	5e-47
211- 8:	Vda01G006080	maker-VaccDscaff2-augustus-gene-384.24	0
211- 9:	Vda01G006090	maker-VaccDscaff2-snap-gene-383.45	5e-168
211- 10:	Vda01G006100	maker-VaccDscaff2-snap-gene-383.42	0
211- 11:	Vda01G006120	maker-VaccDscaff2-augustus-gene-382.50	3e-63
211- 12:	Vda01G006130	maker-VaccDscaff2-snap-gene-382.63	0
211- 13:	Vda01G006150	augustus_masked-VaccDscaff2-processed-gene-382.3	0
## Alignment 212: score=644.0 e_value=5.6e-29 N=13 Vd01&VaccDscaff2 minus
212- 0:	Vda01G008940	augustus_masked-VaccDscaff2-processed-gene-345.0	1e-171
212- 1:	Vda01G008960	augustus_masked-VaccDscaff2-processed-gene-344.19	8e-87
212- 2:	Vda01G008970	maker-VaccDscaff2-augustus-gene-344.47	1e-202
212- 3:	Vda01G008980	maker-VaccDscaff2-augustus-gene-344.46	3e-206
212- 4:	Vda01G008990	augustus_masked-VaccDscaff2-processed-gene-344.14	1e-76
212- 5:	Vda01G009000	maker-VaccDscaff2-snap-gene-344.50	0
212- 6:	Vda01G009020	augustus_masked-VaccDscaff2-processed-gene-344.12	4e-52
212- 7:	Vda01G009030	augustus_masked-VaccDscaff2-processed-gene-344.10	2e-49
212- 8:	Vda01G009040	augustus_masked-VaccDscaff2-processed-gene-344.4	1e-71
212- 9:	Vda01G009050	augustus_masked-VaccDscaff2-processed-gene-344.9	2e-78
212- 10:	Vda01G009060	augustus_masked-VaccDscaff2-processed-gene-344.3	0
212- 11:	Vda01G009070	maker-VaccDscaff2-snap-gene-343.26	3e-68
212- 12:	Vda01G009080	maker-VaccDscaff2-snap-gene-343.25	1e-176
## Alignment 213: score=639.0 e_value=5.8e-29 N=13 Vd01&VaccDscaff2 minus
213- 0:	Vda01G028830	snap_masked-VaccDscaff2-processed-gene-111.16	2e-61
213- 1:	Vda01G028840	maker-VaccDscaff2-snap-gene-111.26	3e-224
213- 2:	Vda01G028860	maker-VaccDscaff2-augustus-gene-111.17	0
213- 3:	Vda01G028870	maker-VaccDscaff2-augustus-gene-111.21	7e-36
213- 4:	Vda01G028890	maker-VaccDscaff2-snap-gene-111.28	2e-269
213- 5:	Vda01G028900	maker-VaccDscaff2-augustus-gene-111.19	6e-80
213- 6:	Vda01G028910	maker-VaccDscaff2-augustus-gene-110.22	4e-114
213- 7:	Vda01G028920	maker-VaccDscaff2-snap-gene-110.29	0
213- 8:	Vda01G028930	maker-VaccDscaff2-snap-gene-110.28	1e-76
213- 9:	Vda01G028950	maker-VaccDscaff2-augustus-gene-110.21	1e-119
213- 10:	Vda01G028960	augustus_masked-VaccDscaff2-processed-gene-109.8	0
213- 11:	Vda01G028980	maker-VaccDscaff2-snap-gene-109.49	7e-108
213- 12:	Vda01G029020	maker-VaccDscaff2-augustus-gene-109.35	5e-220
## Alignment 214: score=636.0 e_value=3.2e-28 N=13 Vd01&VaccDscaff2 minus
214- 0:	Vda01G022860	maker-VaccDscaff2-augustus-gene-204.26	0
214- 1:	Vda01G022880	maker-VaccDscaff2-snap-gene-203.46	2e-146
214- 2:	Vda01G022890	maker-VaccDscaff2-snap-gene-203.42	3e-80
214- 3:	Vda01G022910	maker-VaccDscaff2-augustus-gene-203.33	0
214- 4:	Vda01G022940	maker-VaccDscaff2-snap-gene-203.45	7e-275
214- 5:	Vda01G022950	augustus_masked-VaccDscaff2-processed-gene-203.4	0
214- 6:	Vda01G023000	maker-VaccDscaff2-augustus-gene-203.29	2e-105
214- 7:	Vda01G023030	maker-VaccDscaff2-snap-gene-203.43	0
214- 8:	Vda01G023040	maker-VaccDscaff2-snap-gene-202.39	3e-194
214- 9:	Vda01G023070	maker-VaccDscaff2-augustus-gene-202.30	0
214- 10:	Vda01G023080	maker-VaccDscaff2-augustus-gene-202.29	5e-70
214- 11:	Vda01G023090	maker-VaccDscaff2-augustus-gene-202.28	0
214- 12:	Vda01G023100	maker-VaccDscaff2-augustus-gene-201.26	3e-180
## Alignment 215: score=590.0 e_value=5.3e-27 N=12 Vd01&VaccDscaff2 minus
215- 0:	Vda01G026160	maker-VaccDscaff2-snap-gene-150.27	6e-271
215- 1:	Vda01G026190	maker-VaccDscaff2-augustus-gene-149.22	1e-120
215- 2:	Vda01G026210	maker-VaccDscaff2-augustus-gene-148.30	0
215- 3:	Vda01G026220	maker-VaccDscaff2-augustus-gene-148.29	0
215- 4:	Vda01G026250	maker-VaccDscaff2-snap-gene-147.22	4e-188
215- 5:	Vda01G026270	maker-VaccDscaff2-augustus-gene-147.15	4e-194
215- 6:	Vda01G026280	augustus_masked-VaccDscaff2-processed-gene-147.5	6e-32
215- 7:	Vda01G026300	maker-VaccDscaff2-augustus-gene-146.29	2e-210
215- 8:	Vda01G026320	maker-VaccDscaff2-snap-gene-146.33	3e-95
215- 9:	Vda01G026330	augustus_masked-VaccDscaff2-processed-gene-146.6	7e-47
215- 10:	Vda01G026340	maker-VaccDscaff2-augustus-gene-146.24	2e-77
215- 11:	Vda01G026350	maker-VaccDscaff2-snap-gene-146.31	5e-240
## Alignment 216: score=543.0 e_value=1.1e-21 N=11 Vd01&VaccDscaff2 minus
216- 0:	Vda01G034730	maker-VaccDscaff2-snap-gene-59.31	5e-193
216- 1:	Vda01G034760	maker-VaccDscaff2-augustus-gene-59.24	4e-155
216- 2:	Vda01G034770	maker-VaccDscaff2-snap-gene-59.29	1e-117
216- 3:	Vda01G034790	maker-VaccDscaff2-augustus-gene-59.23	3e-145
216- 4:	Vda01G034800	maker-VaccDscaff2-augustus-gene-59.19	1e-75
216- 5:	Vda01G034810	maker-VaccDscaff2-augustus-gene-59.22	4e-106
216- 6:	Vda01G034820	maker-VaccDscaff2-snap-gene-59.26	3e-42
216- 7:	Vda01G034840	maker-VaccDscaff2-snap-gene-59.25	3e-219
216- 8:	Vda01G034850	maker-VaccDscaff2-augustus-gene-58.13	3e-86
216- 9:	Vda01G034890	maker-VaccDscaff2-augustus-gene-58.12	9e-130
216- 10:	Vda01G034900	maker-VaccDscaff2-snap-gene-58.20	0
## Alignment 217: score=543.0 e_value=2.7e-22 N=11 Vd01&VaccDscaff2 minus
217- 0:	Vda01G013840	maker-VaccDscaff2-snap-gene-287.39	3e-157
217- 1:	Vda01G013850	maker-VaccDscaff2-augustus-gene-287.30	0
217- 2:	Vda01G013860	maker-VaccDscaff2-augustus-gene-287.32	1e-221
217- 3:	Vda01G013880	maker-VaccDscaff2-snap-gene-287.36	2e-253
217- 4:	Vda01G013890	maker-VaccDscaff2-snap-gene-287.35	1e-175
217- 5:	Vda01G013910	augustus_masked-VaccDscaff2-processed-gene-286.6	3e-227
217- 6:	Vda01G013920	augustus_masked-VaccDscaff2-processed-gene-286.2	7e-67
217- 7:	Vda01G013940	snap_masked-VaccDscaff2-processed-gene-286.18	4e-30
217- 8:	Vda01G013960	maker-VaccDscaff2-augustus-gene-286.24	6e-166
217- 9:	Vda01G013970	maker-VaccDscaff2-augustus-gene-286.26	0
217- 10:	Vda01G014000	augustus_masked-VaccDscaff2-processed-gene-286.3	0
## Alignment 218: score=493.0 e_value=3.7e-19 N=10 Vd01&VaccDscaff2 minus
218- 0:	Vda01G021670	maker-VaccDscaff2-augustus-gene-217.28	8e-187
218- 1:	Vda01G021700	maker-VaccDscaff2-augustus-gene-217.29	6e-164
218- 2:	Vda01G021710	maker-VaccDscaff2-snap-gene-217.31	5e-50
218- 3:	Vda01G021720	maker-VaccDscaff2-snap-gene-217.30	0
218- 4:	Vda01G021730	maker-VaccDscaff2-augustus-gene-216.33	5e-292
218- 5:	Vda01G021750	maker-VaccDscaff2-augustus-gene-216.31	0
218- 6:	Vda01G021760	maker-VaccDscaff2-snap-gene-216.37	2e-190
218- 7:	Vda01G021770	augustus_masked-VaccDscaff2-processed-gene-216.7	5e-123
218- 8:	Vda01G021790	snap_masked-VaccDscaff2-processed-gene-216.15	2e-73
218- 9:	Vda01G021800	maker-VaccDscaff2-augustus-gene-216.27	2e-193
## Alignment 219: score=490.0 e_value=9.2e-20 N=10 Vd01&VaccDscaff2 minus
219- 0:	Vda01G024200	augustus_masked-VaccDscaff2-processed-gene-187.11	1e-110
219- 1:	Vda01G024210	snap_masked-VaccDscaff2-processed-gene-187.22	6e-43
219- 2:	Vda01G024230	maker-VaccDscaff2-augustus-gene-187.32	0
219- 3:	Vda01G024240	maker-VaccDscaff2-augustus-gene-187.27	4e-230
219- 4:	Vda01G024260	maker-VaccDscaff2-augustus-gene-186.26	2e-210
219- 5:	Vda01G024270	maker-VaccDscaff2-augustus-gene-186.25	0
219- 6:	Vda01G024300	maker-VaccDscaff2-augustus-gene-185.31	2e-263
219- 7:	Vda01G024330	maker-VaccDscaff2-augustus-gene-185.28	2e-90
219- 8:	Vda01G024360	maker-VaccDscaff2-snap-gene-184.26	0
219- 9:	Vda01G024380	maker-VaccDscaff2-augustus-gene-184.25	9e-303
## Alignment 220: score=443.0 e_value=5.9e-16 N=9 Vd01&VaccDscaff2 minus
220- 0:	Vda01G021470	maker-VaccDscaff2-augustus-gene-219.24	7e-172
220- 1:	Vda01G021500	maker-VaccDscaff2-snap-gene-219.34	2e-291
220- 2:	Vda01G021510	augustus_masked-VaccDscaff2-processed-gene-219.5	2e-222
220- 3:	Vda01G021520	maker-VaccDscaff2-snap-gene-219.28	0
220- 4:	Vda01G021530	maker-VaccDscaff2-augustus-gene-218.38	2e-239
220- 5:	Vda01G021540	maker-VaccDscaff2-augustus-gene-218.37	7e-62
220- 6:	Vda01G021550	maker-VaccDscaff2-augustus-gene-218.35	1e-87
220- 7:	Vda01G021560	maker-VaccDscaff2-augustus-gene-218.34	8e-201
220- 8:	Vda01G021600	maker-VaccDscaff2-augustus-gene-218.33	3e-185
## Alignment 221: score=437.0 e_value=7.2e-18 N=9 Vd01&VaccDscaff2 minus
221- 0:	Vda01G026980	maker-VaccDscaff2-augustus-gene-140.21	0
221- 1:	Vda01G027000	augustus_masked-VaccDscaff2-processed-gene-139.1	3e-166
221- 2:	Vda01G027040	maker-VaccDscaff2-augustus-gene-139.20	6e-157
221- 3:	Vda01G027050	augustus_masked-VaccDscaff2-processed-gene-139.0	1e-152
221- 4:	Vda01G027100	snap_masked-VaccDscaff2-processed-gene-138.10	8e-226
221- 5:	Vda01G027110	maker-VaccDscaff2-snap-gene-138.20	2e-218
221- 6:	Vda01G027120	maker-VaccDscaff2-augustus-gene-138.15	1e-183
221- 7:	Vda01G027140	maker-VaccDscaff2-snap-gene-137.24	0
221- 8:	Vda01G027150	maker-VaccDscaff2-snap-gene-137.23	0
## Alignment 222: score=435.0 e_value=2.1e-17 N=9 Vd01&VaccDscaff2 minus
222- 0:	Vda01G009460	maker-VaccDscaff2-augustus-gene-339.45	3e-199
222- 1:	Vda01G009510	maker-VaccDscaff2-augustus-gene-339.47	7e-209
222- 2:	Vda01G009570	maker-VaccDscaff2-augustus-gene-338.38	1e-88
222- 3:	Vda01G009580	augustus_masked-VaccDscaff2-processed-gene-338.7	0
222- 4:	Vda01G009620	maker-VaccDscaff2-augustus-gene-338.30	4e-161
222- 5:	Vda01G009630	maker-VaccDscaff2-snap-gene-338.40	1e-139
222- 6:	Vda01G009640	maker-VaccDscaff2-augustus-gene-338.27	0
222- 7:	Vda01G009650	maker-VaccDscaff2-snap-gene-337.25	2e-293
222- 8:	Vda01G009670	maker-VaccDscaff2-snap-gene-337.24	0
## Alignment 223: score=428.0 e_value=6.4e-17 N=9 Vd01&VaccDscaff2 minus
223- 0:	Vda01G035240	snap_masked-VaccDscaff2-processed-gene-47.23	1e-218
223- 1:	Vda01G035250	snap_masked-VaccDscaff2-processed-gene-47.15	6e-99
223- 2:	Vda01G035280	snap_masked-VaccDscaff2-processed-gene-47.14	1e-47
223- 3:	Vda01G035300	maker-VaccDscaff2-snap-gene-46.40	2e-239
223- 4:	Vda01G035320	maker-VaccDscaff2-augustus-gene-46.29	4e-277
223- 5:	Vda01G035360	augustus_masked-VaccDscaff2-processed-gene-45.3	2e-185
223- 6:	Vda01G035380	maker-VaccDscaff2-augustus-gene-44.31	1e-285
223- 7:	Vda01G035390	augustus_masked-VaccDscaff2-processed-gene-44.6	0
223- 8:	Vda01G035400	maker-VaccDscaff2-snap-gene-44.32	0
## Alignment 224: score=396.0 e_value=1.7e-14 N=8 Vd01&VaccDscaff2 minus
224- 0:	Vda01G025140	augustus_masked-VaccDscaff2-processed-gene-166.5	4e-149
224- 1:	Vda01G025160	maker-VaccDscaff2-augustus-gene-166.22	9e-183
224- 2:	Vda01G025170	maker-VaccDscaff2-augustus-gene-166.21	1e-23
224- 3:	Vda01G025200	maker-VaccDscaff2-augustus-gene-165.19	0
224- 4:	Vda01G025210	maker-VaccDscaff2-snap-gene-165.22	0
224- 5:	Vda01G025220	maker-VaccDscaff2-snap-gene-165.21	2e-179
224- 6:	Vda01G025230	maker-VaccDscaff2-snap-gene-164.19	2e-39
224- 7:	Vda01G025240	maker-VaccDscaff2-augustus-gene-164.17	2e-294
## Alignment 225: score=347.0 e_value=4.6e-11 N=7 Vd01&VaccDscaff2 minus
225- 0:	Vda01G014010	augustus_masked-VaccDscaff2-processed-gene-285.8	3e-208
225- 1:	Vda01G014040	maker-VaccDscaff2-snap-gene-285.34	7e-256
225- 2:	Vda01G014050	maker-VaccDscaff2-snap-gene-285.40	2e-48
225- 3:	Vda01G014060	augustus_masked-VaccDscaff2-processed-gene-285.7	2e-176
225- 4:	Vda01G014070	maker-VaccDscaff2-augustus-gene-285.32	5e-178
225- 5:	Vda01G014080	maker-VaccDscaff2-augustus-gene-284.11	0
225- 6:	Vda01G014090	augustus_masked-VaccDscaff2-processed-gene-284.2	8e-289
## Alignment 226: score=343.0 e_value=9.6e-11 N=7 Vd01&VaccDscaff2 minus
226- 0:	Vda01G009150	maker-VaccDscaff2-snap-gene-347.27	6e-260
226- 1:	Vda01G009200	maker-VaccDscaff2-snap-gene-346.25	5e-242
226- 2:	Vda01G009230	maker-VaccDscaff2-augustus-gene-345.21	4e-238
226- 3:	Vda01G009240	maker-VaccDscaff2-augustus-gene-345.19	2e-219
226- 4:	Vda01G009250	maker-VaccDscaff2-augustus-gene-345.20	0
226- 5:	Vda01G009260	maker-VaccDscaff2-augustus-gene-345.18	0
226- 6:	Vda01G009270	augustus_masked-VaccDscaff2-processed-gene-345.1	8e-181
## Alignment 227: score=342.0 e_value=6.7e-11 N=7 Vd01&VaccDscaff2 minus
227- 0:	Vda01G027250	maker-VaccDscaff2-augustus-gene-132.29	7e-204
227- 1:	Vda01G027310	augustus_masked-VaccDscaff2-processed-gene-132.7	1e-226
227- 2:	Vda01G027320	maker-VaccDscaff2-augustus-gene-132.28	4e-164
227- 3:	Vda01G027340	maker-VaccDscaff2-snap-gene-131.34	2e-280
227- 4:	Vda01G027350	maker-VaccDscaff2-snap-gene-131.32	7e-29
227- 5:	Vda01G027370	maker-VaccDscaff2-snap-gene-131.33	1e-172
227- 6:	Vda01G027380	maker-VaccDscaff2-snap-gene-130.40	2e-71
## Alignment 228: score=297.0 e_value=7.2e-09 N=6 Vd01&VaccDscaff2 minus
228- 0:	Vda01G006090	maker-VaccDscaff2-snap-gene-381.75	8e-194
228- 1:	Vda01G006100	maker-VaccDscaff2-snap-gene-381.76	0
228- 2:	Vda01G006110	maker-VaccDscaff2-snap-gene-381.77	4e-51
228- 3:	Vda01G006120	maker-VaccDscaff2-snap-gene-381.79	7e-100
228- 4:	Vda01G006130	maker-VaccDscaff2-snap-gene-381.78	0
228- 5:	Vda01G006140	augustus_masked-VaccDscaff2-processed-gene-381.8	4e-61
## Alignment 229: score=294.0 e_value=8.8e-08 N=6 Vd01&VaccDscaff2 minus
229- 0:	Vda01G030030	maker-VaccDscaff2-augustus-gene-97.22	4e-152
229- 1:	Vda01G030040	augustus_masked-VaccDscaff2-processed-gene-97.0	0
229- 2:	Vda01G030060	maker-VaccDscaff2-augustus-gene-96.23	8e-133
229- 3:	Vda01G030070	maker-VaccDscaff2-snap-gene-96.26	4e-310
229- 4:	Vda01G030080	maker-VaccDscaff2-augustus-gene-96.21	2e-80
229- 5:	Vda01G030130	maker-VaccDscaff2-augustus-gene-96.20	4e-266
## Alignment 230: score=490.0 e_value=1.3e-20 N=10 Vd01&VaccDscaff200 minus
230- 0:	Vda01G021270	maker-VaccDscaff200-snap-gene-1.42	1e-217
230- 1:	Vda01G021290	maker-VaccDscaff200-snap-gene-0.44	2e-208
230- 2:	Vda01G021320	maker-VaccDscaff200-augustus-gene-0.32	9e-45
230- 3:	Vda01G021340	maker-VaccDscaff200-augustus-gene-0.31	6e-177
230- 4:	Vda01G021350	maker-VaccDscaff200-augustus-gene-0.36	6e-157
230- 5:	Vda01G021360	maker-VaccDscaff200-augustus-gene-0.35	3e-94
230- 6:	Vda01G021380	maker-VaccDscaff200-augustus-gene-0.29	4e-200
230- 7:	Vda01G021390	maker-VaccDscaff200-snap-gene-0.45	0
230- 8:	Vda01G021400	maker-VaccDscaff200-augustus-gene-0.28	2e-201
230- 9:	Vda01G021410	snap_masked-VaccDscaff200-processed-gene-0.19	1e-219
## Alignment 231: score=892.0 e_value=3.1e-45 N=18 Vd01&VaccDscaff208 plus
231- 0:	Vda01G002310	maker-VaccDscaff208-augustus-gene-0.30	3e-62
231- 1:	Vda01G002350	maker-VaccDscaff208-snap-gene-0.43	1e-61
231- 2:	Vda01G002360	maker-VaccDscaff208-augustus-gene-0.26	2e-266
231- 3:	Vda01G002370	maker-VaccDscaff208-augustus-gene-0.34	3e-82
231- 4:	Vda01G002380	maker-VaccDscaff208-augustus-gene-0.35	2e-261
231- 5:	Vda01G002390	maker-VaccDscaff208-augustus-gene-0.36	3e-128
231- 6:	Vda01G002400	maker-VaccDscaff208-augustus-gene-0.27	2e-41
231- 7:	Vda01G002420	maker-VaccDscaff208-augustus-gene-0.28	5e-166
231- 8:	Vda01G002430	maker-VaccDscaff208-augustus-gene-0.37	2e-281
231- 9:	Vda01G002440	maker-VaccDscaff208-augustus-gene-1.39	7e-256
231- 10:	Vda01G002450	augustus_masked-VaccDscaff208-processed-gene-1.1	3e-267
231- 11:	Vda01G002460	maker-VaccDscaff208-augustus-gene-1.41	8e-191
231- 12:	Vda01G002470	maker-VaccDscaff208-augustus-gene-1.50	0
231- 13:	Vda01G002480	maker-VaccDscaff208-augustus-gene-1.51	0
231- 14:	Vda01G002490	maker-VaccDscaff208-augustus-gene-1.42	1e-109
231- 15:	Vda01G002500	maker-VaccDscaff208-augustus-gene-1.52	0
231- 16:	Vda01G002510	maker-VaccDscaff208-snap-gene-1.65	2e-45
231- 17:	Vda01G002530	maker-VaccDscaff208-snap-gene-1.61	0
## Alignment 232: score=592.0 e_value=2.6e-25 N=12 Vd01&VaccDscaff218 minus
232- 0:	Vda01G038580	augustus_masked-VaccDscaff218-processed-gene-1.7	2e-120
232- 1:	Vda01G038590	augustus_masked-VaccDscaff218-processed-gene-1.4	0
232- 2:	Vda01G038600	maker-VaccDscaff218-snap-gene-1.34	3e-81
232- 3:	Vda01G038610	maker-VaccDscaff218-snap-gene-1.30	9e-297
232- 4:	Vda01G038620	augustus_masked-VaccDscaff218-processed-gene-1.2	2e-126
232- 5:	Vda01G038660	maker-VaccDscaff218-augustus-gene-1.26	0
232- 6:	Vda01G038670	maker-VaccDscaff218-augustus-gene-1.25	2e-115
232- 7:	Vda01G038680	maker-VaccDscaff218-snap-gene-0.39	2e-215
232- 8:	Vda01G038690	maker-VaccDscaff218-augustus-gene-0.27	0
232- 9:	Vda01G038710	maker-VaccDscaff218-augustus-gene-0.26	6e-218
232- 10:	Vda01G038720	maker-VaccDscaff218-augustus-gene-0.30	0
232- 11:	Vda01G038730	maker-VaccDscaff218-snap-gene-0.33	2e-249
## Alignment 233: score=386.0 e_value=1.3e-15 N=8 Vd01&VaccDscaff22 plus
233- 0:	Vda01G034270	augustus_masked-VaccDscaff22-processed-gene-173.7	2e-87
233- 1:	Vda01G034290	augustus_masked-VaccDscaff22-processed-gene-173.14	5e-102
233- 2:	Vda01G034300	augustus_masked-VaccDscaff22-processed-gene-174.5	4e-20
233- 3:	Vda01G034310	augustus_masked-VaccDscaff22-processed-gene-175.0	1e-185
233- 4:	Vda01G034320	maker-VaccDscaff22-augustus-gene-175.25	3e-198
233- 5:	Vda01G034330	augustus_masked-VaccDscaff22-processed-gene-175.5	8e-13
233- 6:	Vda01G034390	augustus_masked-VaccDscaff22-processed-gene-176.6	5e-45
233- 7:	Vda01G034440	maker-VaccDscaff22-snap-gene-176.30	2e-106
## Alignment 234: score=543.0 e_value=4.6e-22 N=11 Vd01&VaccDscaff237 plus
234- 0:	Vda01G032190	maker-VaccDscaff237-augustus-gene-0.41	4e-106
234- 1:	Vda01G032200	maker-VaccDscaff237-augustus-gene-0.43	7e-255
234- 2:	Vda01G032260	maker-VaccDscaff237-snap-gene-0.49	8e-34
234- 3:	Vda01G032280	snap_masked-VaccDscaff237-processed-gene-0.21	7e-68
234- 4:	Vda01G032290	augustus_masked-VaccDscaff237-processed-gene-0.6	2e-85
234- 5:	Vda01G032300	augustus_masked-VaccDscaff237-processed-gene-0.7	7e-41
234- 6:	Vda01G032310	maker-VaccDscaff237-augustus-gene-0.44	5e-256
234- 7:	Vda01G032320	maker-VaccDscaff237-snap-gene-0.53	4e-102
234- 8:	Vda01G032330	maker-VaccDscaff237-augustus-gene-0.46	1e-282
234- 9:	Vda01G032340	augustus_masked-VaccDscaff237-processed-gene-0.12	2e-58
234- 10:	Vda01G032350	augustus_masked-VaccDscaff237-processed-gene-0.13	5e-75
## Alignment 235: score=496.0 e_value=1.7e-20 N=10 Vd01&VaccDscaff239 plus
235- 0:	Vda01G001010	maker-VaccDscaff239-augustus-gene-0.47	1e-249
235- 1:	Vda01G001050	maker-VaccDscaff239-augustus-gene-0.49	1e-307
235- 2:	Vda01G001060	maker-VaccDscaff239-augustus-gene-0.50	0
235- 3:	Vda01G001070	maker-VaccDscaff239-augustus-gene-0.55	2e-177
235- 4:	Vda01G001080	maker-VaccDscaff239-snap-gene-0.62	3e-293
235- 5:	Vda01G001090	maker-VaccDscaff239-augustus-gene-0.56	3e-89
235- 6:	Vda01G001100	augustus_masked-VaccDscaff239-processed-gene-0.13	0
235- 7:	Vda01G001110	augustus_masked-VaccDscaff239-processed-gene-0.14	7e-86
235- 8:	Vda01G001120	maker-VaccDscaff239-augustus-gene-0.52	4e-273
235- 9:	Vda01G001130	augustus_masked-VaccDscaff239-processed-gene-0.15	1e-187
## Alignment 236: score=294.0 e_value=2e-08 N=6 Vd01&VaccDscaff242 plus
236- 0:	Vda01G025540	maker-VaccDscaff242-augustus-gene-0.54	0
236- 1:	Vda01G025560	maker-VaccDscaff242-snap-gene-0.60	1e-117
236- 2:	Vda01G025570	maker-VaccDscaff242-snap-gene-0.61	3e-115
236- 3:	Vda01G025590	augustus_masked-VaccDscaff242-processed-gene-0.2	4e-200
236- 4:	Vda01G025630	snap_masked-VaccDscaff242-processed-gene-0.26	3e-30
236- 5:	Vda01G025650	maker-VaccDscaff242-snap-gene-0.66	2e-74
## Alignment 237: score=390.0 e_value=5.5e-16 N=8 Vd01&VaccDscaff247 minus
237- 0:	Vda01G038410	augustus_masked-VaccDscaff247-processed-gene-0.8	4e-178
237- 1:	Vda01G038440	augustus_masked-VaccDscaff247-processed-gene-0.18	5e-273
237- 2:	Vda01G038450	maker-VaccDscaff247-augustus-gene-0.47	2e-187
237- 3:	Vda01G038480	maker-VaccDscaff247-augustus-gene-0.53	4e-148
237- 4:	Vda01G038490	augustus_masked-VaccDscaff247-processed-gene-0.0	7e-78
237- 5:	Vda01G038520	maker-VaccDscaff247-snap-gene-0.65	0
237- 6:	Vda01G038530	snap_masked-VaccDscaff247-processed-gene-0.20	7e-51
237- 7:	Vda01G038540	maker-VaccDscaff247-augustus-gene-0.50	0
## Alignment 238: score=4111.0 e_value=0 N=84 Vd01&VaccDscaff25 plus
238- 0:	Vda01G036380	maker-VaccDscaff25-augustus-gene-0.19	0
238- 1:	Vda01G036400	maker-VaccDscaff25-augustus-gene-0.23	3e-93
238- 2:	Vda01G036410	augustus_masked-VaccDscaff25-processed-gene-0.2	3e-62
238- 3:	Vda01G036430	maker-VaccDscaff25-snap-gene-1.23	5e-124
238- 4:	Vda01G036450	maker-VaccDscaff25-snap-gene-1.25	9e-124
238- 5:	Vda01G036460	augustus_masked-VaccDscaff25-processed-gene-1.3	3e-284
238- 6:	Vda01G036490	snap_masked-VaccDscaff25-processed-gene-1.14	1e-85
238- 7:	Vda01G036540	maker-VaccDscaff25-snap-gene-2.29	0
238- 8:	Vda01G036560	augustus_masked-VaccDscaff25-processed-gene-3.6	4e-37
238- 9:	Vda01G036580	maker-VaccDscaff25-snap-gene-3.34	6e-218
238- 10:	Vda01G036590	maker-VaccDscaff25-augustus-gene-3.30	0
238- 11:	Vda01G036620	maker-VaccDscaff25-augustus-gene-3.31	6e-305
238- 12:	Vda01G036630	maker-VaccDscaff25-snap-gene-4.31	2e-255
238- 13:	Vda01G036640	maker-VaccDscaff25-snap-gene-4.37	3e-176
238- 14:	Vda01G036650	maker-VaccDscaff25-augustus-gene-4.29	6e-232
238- 15:	Vda01G036660	maker-VaccDscaff25-augustus-gene-4.24	1e-213
238- 16:	Vda01G036670	snap_masked-VaccDscaff25-processed-gene-4.15	3e-68
238- 17:	Vda01G036680	augustus_masked-VaccDscaff25-processed-gene-4.5	1e-267
238- 18:	Vda01G036690	maker-VaccDscaff25-augustus-gene-4.25	4e-64
238- 19:	Vda01G036710	maker-VaccDscaff25-augustus-gene-4.30	3e-137
238- 20:	Vda01G036730	maker-VaccDscaff25-snap-gene-4.40	5e-31
238- 21:	Vda01G036740	maker-VaccDscaff25-snap-gene-5.41	0
238- 22:	Vda01G036750	augustus_masked-VaccDscaff25-processed-gene-5.3	1e-109
238- 23:	Vda01G036800	maker-VaccDscaff25-snap-gene-5.45	1e-149
238- 24:	Vda01G036810	maker-VaccDscaff25-augustus-gene-5.40	5e-122
238- 25:	Vda01G036820	snap_masked-VaccDscaff25-processed-gene-5.28	2e-116
238- 26:	Vda01G036830	maker-VaccDscaff25-snap-gene-5.46	5e-17
238- 27:	Vda01G036860	maker-VaccDscaff25-augustus-gene-6.23	1e-241
238- 28:	Vda01G036870	maker-VaccDscaff25-augustus-gene-6.26	2e-274
238- 29:	Vda01G036880	maker-VaccDscaff25-augustus-gene-6.28	5e-202
238- 30:	Vda01G036910	augustus_masked-VaccDscaff25-processed-gene-6.2	1e-56
238- 31:	Vda01G036920	augustus_masked-VaccDscaff25-processed-gene-6.6	4e-119
238- 32:	Vda01G036930	maker-VaccDscaff25-augustus-gene-6.29	0
238- 33:	Vda01G036950	augustus_masked-VaccDscaff25-processed-gene-6.9	0
238- 34:	Vda01G036960	snap_masked-VaccDscaff25-processed-gene-7.6	2e-68
238- 35:	Vda01G036970	maker-VaccDscaff25-augustus-gene-7.15	3e-307
238- 36:	Vda01G037000	augustus_masked-VaccDscaff25-processed-gene-7.1	7e-277
238- 37:	Vda01G037020	snap_masked-VaccDscaff25-processed-gene-7.11	6e-82
238- 38:	Vda01G037030	augustus_masked-VaccDscaff25-processed-gene-7.4	1e-162
238- 39:	Vda01G037080	maker-VaccDscaff25-snap-gene-8.24	5e-168
238- 40:	Vda01G037090	maker-VaccDscaff25-augustus-gene-8.17	1e-127
238- 41:	Vda01G037100	maker-VaccDscaff25-snap-gene-8.23	0
238- 42:	Vda01G037110	maker-VaccDscaff25-augustus-gene-9.32	7e-146
238- 43:	Vda01G037120	maker-VaccDscaff25-augustus-gene-9.33	8e-176
238- 44:	Vda01G037140	maker-VaccDscaff25-augustus-gene-9.34	3e-173
238- 45:	Vda01G037170	maker-VaccDscaff25-augustus-gene-9.39	2e-60
238- 46:	Vda01G037180	snap_masked-VaccDscaff25-processed-gene-9.23	8e-45
238- 47:	Vda01G037200	maker-VaccDscaff25-snap-gene-9.47	0
238- 48:	Vda01G037210	maker-VaccDscaff25-augustus-gene-9.41	4e-86
238- 49:	Vda01G037250	maker-VaccDscaff25-augustus-gene-10.22	4e-86
238- 50:	Vda01G037270	maker-VaccDscaff25-augustus-gene-10.23	1e-312
238- 51:	Vda01G037280	maker-VaccDscaff25-augustus-gene-10.28	1e-198
238- 52:	Vda01G037290	augustus_masked-VaccDscaff25-processed-gene-11.0	7e-51
238- 53:	Vda01G037300	maker-VaccDscaff25-augustus-gene-11.36	2e-292
238- 54:	Vda01G037310	snap_masked-VaccDscaff25-processed-gene-11.20	0
238- 55:	Vda01G037340	maker-VaccDscaff25-snap-gene-11.45	1e-270
238- 56:	Vda01G037350	maker-VaccDscaff25-snap-gene-11.46	3e-47
238- 57:	Vda01G037360	maker-VaccDscaff25-augustus-gene-12.30	6e-285
238- 58:	Vda01G037380	maker-VaccDscaff25-snap-gene-12.41	7e-90
238- 59:	Vda01G037390	maker-VaccDscaff25-augustus-gene-12.24	2e-146
238- 60:	Vda01G037400	maker-VaccDscaff25-snap-gene-12.34	5e-192
238- 61:	Vda01G037430	maker-VaccDscaff25-snap-gene-12.36	6e-91
238- 62:	Vda01G037450	augustus_masked-VaccDscaff25-processed-gene-12.9	1e-145
238- 63:	Vda01G037480	maker-VaccDscaff25-augustus-gene-12.28	2e-109
238- 64:	Vda01G037500	augustus_masked-VaccDscaff25-processed-gene-13.1	2e-136
238- 65:	Vda01G037510	maker-VaccDscaff25-augustus-gene-12.29	1e-286
238- 66:	Vda01G037520	maker-VaccDscaff25-augustus-gene-13.20	3e-142
238- 67:	Vda01G037530	snap_masked-VaccDscaff25-processed-gene-13.13	3e-27
238- 68:	Vda01G037540	maker-VaccDscaff25-augustus-gene-13.25	2e-239
238- 69:	Vda01G037560	maker-VaccDscaff25-snap-gene-13.29	3e-230
238- 70:	Vda01G037570	maker-VaccDscaff25-snap-gene-13.30	0
238- 71:	Vda01G037580	maker-VaccDscaff25-snap-gene-13.33	0
238- 72:	Vda01G037590	augustus_masked-VaccDscaff25-processed-gene-14.0	8e-85
238- 73:	Vda01G037600	augustus_masked-VaccDscaff25-processed-gene-14.6	5e-222
238- 74:	Vda01G037650	maker-VaccDscaff25-augustus-gene-14.31	9e-217
238- 75:	Vda01G037660	maker-VaccDscaff25-augustus-gene-15.16	0
238- 76:	Vda01G037680	maker-VaccDscaff25-snap-gene-15.27	0
238- 77:	Vda01G037690	augustus_masked-VaccDscaff25-processed-gene-15.5	8e-68
238- 78:	Vda01G037740	maker-VaccDscaff25-augustus-gene-15.18	9e-73
238- 79:	Vda01G037750	maker-VaccDscaff25-snap-gene-15.28	0
238- 80:	Vda01G037760	maker-VaccDscaff25-augustus-gene-15.19	0
238- 81:	Vda01G037770	maker-VaccDscaff25-augustus-gene-16.19	0
238- 82:	Vda01G037780	snap_masked-VaccDscaff25-processed-gene-16.12	5e-164
238- 83:	Vda01G037810	maker-VaccDscaff25-snap-gene-17.46	0
## Alignment 239: score=1566.0 e_value=1.3e-100 N=32 Vd01&VaccDscaff25 plus
239- 0:	Vda01G023250	maker-VaccDscaff25-snap-gene-210.35	1e-38
239- 1:	Vda01G023260	maker-VaccDscaff25-augustus-gene-210.34	6e-258
239- 2:	Vda01G023280	maker-VaccDscaff25-augustus-gene-211.24	6e-285
239- 3:	Vda01G023300	maker-VaccDscaff25-augustus-gene-211.25	1e-268
239- 4:	Vda01G023310	augustus_masked-VaccDscaff25-processed-gene-211.3	1e-41
239- 5:	Vda01G023320	maker-VaccDscaff25-snap-gene-212.30	4e-255
239- 6:	Vda01G023330	maker-VaccDscaff25-snap-gene-212.35	6e-145
239- 7:	Vda01G023360	maker-VaccDscaff25-snap-gene-212.31	3e-103
239- 8:	Vda01G023370	maker-VaccDscaff25-augustus-gene-212.27	1e-165
239- 9:	Vda01G023380	snap_masked-VaccDscaff25-processed-gene-213.8	0
239- 10:	Vda01G023390	maker-VaccDscaff25-augustus-gene-213.17	2e-207
239- 11:	Vda01G023400	maker-VaccDscaff25-snap-gene-213.22	8e-106
239- 12:	Vda01G023430	augustus_masked-VaccDscaff25-processed-gene-214.1	0
239- 13:	Vda01G023460	augustus_masked-VaccDscaff25-processed-gene-214.4	1e-213
239- 14:	Vda01G023470	snap_masked-VaccDscaff25-processed-gene-214.18	3e-245
239- 15:	Vda01G023490	maker-VaccDscaff25-augustus-gene-214.26	9e-261
239- 16:	Vda01G023510	maker-VaccDscaff25-augustus-gene-215.11	1e-289
239- 17:	Vda01G023530	maker-VaccDscaff25-augustus-gene-215.12	2e-133
239- 18:	Vda01G023550	maker-VaccDscaff25-augustus-gene-215.13	4e-266
239- 19:	Vda01G023570	maker-VaccDscaff25-augustus-gene-216.19	8e-184
239- 20:	Vda01G023580	maker-VaccDscaff25-snap-gene-216.27	5e-54
239- 21:	Vda01G023590	maker-VaccDscaff25-snap-gene-216.28	2e-73
239- 22:	Vda01G023610	maker-VaccDscaff25-snap-gene-217.25	5e-46
239- 23:	Vda01G023620	augustus_masked-VaccDscaff25-processed-gene-217.2	4e-69
239- 24:	Vda01G023680	maker-VaccDscaff25-snap-gene-217.24	1e-155
239- 25:	Vda01G023690	maker-VaccDscaff25-augustus-gene-218.16	9e-109
239- 26:	Vda01G023700	maker-VaccDscaff25-snap-gene-218.23	0
239- 27:	Vda01G023740	maker-VaccDscaff25-augustus-gene-218.20	6e-163
239- 28:	Vda01G023760	maker-VaccDscaff25-augustus-gene-219.17	4e-173
239- 29:	Vda01G023770	maker-VaccDscaff25-augustus-gene-219.18	4e-232
239- 30:	Vda01G023780	maker-VaccDscaff25-snap-gene-219.25	3e-234
239- 31:	Vda01G023790	snap_masked-VaccDscaff25-processed-gene-219.16	2e-36
## Alignment 240: score=1514.0 e_value=4.7e-100 N=31 Vd01&VaccDscaff25 plus
240- 0:	Vda01G028030	snap_masked-VaccDscaff25-processed-gene-110.15	1e-72
240- 1:	Vda01G028040	maker-VaccDscaff25-snap-gene-110.45	7e-110
240- 2:	Vda01G028060	maker-VaccDscaff25-augustus-gene-111.33	0
240- 3:	Vda01G028080	augustus_masked-VaccDscaff25-processed-gene-111.10	2e-52
240- 4:	Vda01G028100	maker-VaccDscaff25-snap-gene-111.36	7e-169
240- 5:	Vda01G028140	augustus_masked-VaccDscaff25-processed-gene-112.2	8e-105
240- 6:	Vda01G028160	maker-VaccDscaff25-snap-gene-112.30	9e-171
240- 7:	Vda01G028180	maker-VaccDscaff25-augustus-gene-113.19	2e-173
240- 8:	Vda01G028190	augustus_masked-VaccDscaff25-processed-gene-113.3	4e-40
240- 9:	Vda01G028210	maker-VaccDscaff25-augustus-gene-113.17	6e-194
240- 10:	Vda01G028260	snap_masked-VaccDscaff25-processed-gene-114.11	1e-224
240- 11:	Vda01G028270	snap_masked-VaccDscaff25-processed-gene-114.14	1e-103
240- 12:	Vda01G028280	augustus_masked-VaccDscaff25-processed-gene-114.2	2e-115
240- 13:	Vda01G028290	maker-VaccDscaff25-snap-gene-114.43	8e-158
240- 14:	Vda01G028300	maker-VaccDscaff25-augustus-gene-114.34	4e-292
240- 15:	Vda01G028310	maker-VaccDscaff25-augustus-gene-114.35	4e-106
240- 16:	Vda01G028360	maker-VaccDscaff25-snap-gene-114.42	1e-121
240- 17:	Vda01G028370	maker-VaccDscaff25-snap-gene-115.24	4e-120
240- 18:	Vda01G028400	augustus_masked-VaccDscaff25-processed-gene-115.4	2e-38
240- 19:	Vda01G028410	augustus_masked-VaccDscaff25-processed-gene-115.1	1e-63
240- 20:	Vda01G028420	maker-VaccDscaff25-snap-gene-115.22	0
240- 21:	Vda01G028430	maker-VaccDscaff25-snap-gene-115.23	0
240- 22:	Vda01G028440	maker-VaccDscaff25-snap-gene-115.25	4e-206
240- 23:	Vda01G028450	maker-VaccDscaff25-snap-gene-116.11	0
240- 24:	Vda01G028460	snap_masked-VaccDscaff25-processed-gene-116.5	1e-33
240- 25:	Vda01G028470	maker-VaccDscaff25-augustus-gene-116.10	6e-132
240- 26:	Vda01G028510	maker-VaccDscaff25-augustus-gene-117.24	4e-254
240- 27:	Vda01G028560	maker-VaccDscaff25-augustus-gene-117.22	2e-286
240- 28:	Vda01G028580	augustus_masked-VaccDscaff25-processed-gene-118.0	2e-215
240- 29:	Vda01G028590	maker-VaccDscaff25-snap-gene-118.20	0
240- 30:	Vda01G028620	augustus_masked-VaccDscaff25-processed-gene-118.6	0
## Alignment 241: score=1326.0 e_value=4.7e-79 N=27 Vd01&VaccDscaff25 plus
241- 0:	Vda01G022350	maker-VaccDscaff25-snap-gene-198.36	8e-207
241- 1:	Vda01G022400	maker-VaccDscaff25-augustus-gene-199.22	1e-101
241- 2:	Vda01G022420	maker-VaccDscaff25-augustus-gene-199.25	5e-225
241- 3:	Vda01G022440	augustus_masked-VaccDscaff25-processed-gene-199.3	0
241- 4:	Vda01G022460	maker-VaccDscaff25-augustus-gene-199.27	8e-204
241- 5:	Vda01G022480	maker-VaccDscaff25-augustus-gene-199.28	4e-97
241- 6:	Vda01G022490	maker-VaccDscaff25-snap-gene-199.30	0
241- 7:	Vda01G022500	maker-VaccDscaff25-snap-gene-200.26	7e-283
241- 8:	Vda01G022520	maker-VaccDscaff25-snap-gene-200.31	4e-30
241- 9:	Vda01G022530	maker-VaccDscaff25-augustus-gene-200.22	7e-200
241- 10:	Vda01G022540	maker-VaccDscaff25-snap-gene-201.35	3e-54
241- 11:	Vda01G022560	augustus_masked-VaccDscaff25-processed-gene-201.0	1e-170
241- 12:	Vda01G022570	maker-VaccDscaff25-snap-gene-201.31	5e-118
241- 13:	Vda01G022580	maker-VaccDscaff25-augustus-gene-201.29	0
241- 14:	Vda01G022590	augustus_masked-VaccDscaff25-processed-gene-201.5	1e-186
241- 15:	Vda01G022600	maker-VaccDscaff25-snap-gene-201.34	1e-170
241- 16:	Vda01G022610	maker-VaccDscaff25-snap-gene-201.38	7e-222
241- 17:	Vda01G022620	maker-VaccDscaff25-augustus-gene-202.17	3e-196
241- 18:	Vda01G022650	maker-VaccDscaff25-augustus-gene-202.15	6e-217
241- 19:	Vda01G022670	augustus_masked-VaccDscaff25-processed-gene-202.4	0
241- 20:	Vda01G022680	snap_masked-VaccDscaff25-processed-gene-202.10	7e-26
241- 21:	Vda01G022700	maker-VaccDscaff25-augustus-gene-203.26	2e-281
241- 22:	Vda01G022730	snap_masked-VaccDscaff25-processed-gene-203.24	3e-37
241- 23:	Vda01G022740	snap_masked-VaccDscaff25-processed-gene-204.12	5e-22
241- 24:	Vda01G022750	maker-VaccDscaff25-augustus-gene-204.29	2e-95
241- 25:	Vda01G022780	augustus_masked-VaccDscaff25-processed-gene-204.10	6e-41
241- 26:	Vda01G022790	augustus_masked-VaccDscaff25-processed-gene-204.11	5e-46
## Alignment 242: score=1321.0 e_value=4.7e-81 N=27 Vd01&VaccDscaff25 plus
242- 0:	Vda01G037890	augustus_masked-VaccDscaff25-processed-gene-17.6	1e-265
242- 1:	Vda01G037920	augustus_masked-VaccDscaff25-processed-gene-17.9	3e-130
242- 2:	Vda01G037940	maker-VaccDscaff25-augustus-gene-17.37	5e-176
242- 3:	Vda01G037990	snap_masked-VaccDscaff25-processed-gene-18.10	1e-301
242- 4:	Vda01G038030	maker-VaccDscaff25-augustus-gene-18.22	5e-71
242- 5:	Vda01G038040	maker-VaccDscaff25-snap-gene-18.26	0
242- 6:	Vda01G038050	maker-VaccDscaff25-snap-gene-18.30	5e-122
242- 7:	Vda01G038060	maker-VaccDscaff25-snap-gene-18.32	1e-120
242- 8:	Vda01G038070	maker-VaccDscaff25-augustus-gene-18.20	2e-304
242- 9:	Vda01G038080	snap_masked-VaccDscaff25-processed-gene-19.14	4e-132
242- 10:	Vda01G038090	maker-VaccDscaff25-snap-gene-19.40	4e-151
242- 11:	Vda01G038120	maker-VaccDscaff25-snap-gene-19.42	7e-223
242- 12:	Vda01G038140	maker-VaccDscaff25-snap-gene-20.33	7e-55
242- 13:	Vda01G038150	maker-VaccDscaff25-augustus-gene-20.25	2e-76
242- 14:	Vda01G038160	maker-VaccDscaff25-snap-gene-20.34	2e-89
242- 15:	Vda01G038180	maker-VaccDscaff25-augustus-gene-20.28	9e-204
242- 16:	Vda01G038190	augustus_masked-VaccDscaff25-processed-gene-20.6	2e-293
242- 17:	Vda01G038210	maker-VaccDscaff25-augustus-gene-20.30	3e-235
242- 18:	Vda01G038220	maker-VaccDscaff25-augustus-gene-21.19	1e-166
242- 19:	Vda01G038230	maker-VaccDscaff25-augustus-gene-21.24	5e-147
242- 20:	Vda01G038260	maker-VaccDscaff25-snap-gene-21.30	4e-250
242- 21:	Vda01G038270	augustus_masked-VaccDscaff25-processed-gene-22.0	9e-118
242- 22:	Vda01G038300	snap_masked-VaccDscaff25-processed-gene-22.15	1e-168
242- 23:	Vda01G038330	augustus_masked-VaccDscaff25-processed-gene-22.4	3e-212
242- 24:	Vda01G038350	maker-VaccDscaff25-augustus-gene-22.27	3e-208
242- 25:	Vda01G038370	maker-VaccDscaff25-snap-gene-22.33	1e-128
242- 26:	Vda01G038380	maker-VaccDscaff25-augustus-gene-23.30	5e-158
## Alignment 243: score=1072.0 e_value=7.1e-59 N=22 Vd01&VaccDscaff25 plus
243- 0:	Vda01G024050	maker-VaccDscaff25-augustus-gene-224.18	3e-90
243- 1:	Vda01G024090	maker-VaccDscaff25-augustus-gene-225.24	4e-192
243- 2:	Vda01G024100	maker-VaccDscaff25-snap-gene-225.28	1e-183
243- 3:	Vda01G024120	maker-VaccDscaff25-snap-gene-225.30	4e-39
243- 4:	Vda01G024150	snap_masked-VaccDscaff25-processed-gene-226.11	3e-46
243- 5:	Vda01G024170	augustus_masked-VaccDscaff25-processed-gene-226.8	4e-277
243- 6:	Vda01G024180	maker-VaccDscaff25-snap-gene-226.24	2e-108
243- 7:	Vda01G024190	maker-VaccDscaff25-snap-gene-226.25	2e-149
243- 8:	Vda01G024200	augustus_masked-VaccDscaff25-processed-gene-227.1	1e-110
243- 9:	Vda01G024230	maker-VaccDscaff25-augustus-gene-227.24	0
243- 10:	Vda01G024260	maker-VaccDscaff25-snap-gene-228.24	2e-210
243- 11:	Vda01G024270	maker-VaccDscaff25-augustus-gene-228.22	0
243- 12:	Vda01G024300	maker-VaccDscaff25-augustus-gene-228.23	0
243- 13:	Vda01G024330	maker-VaccDscaff25-augustus-gene-229.20	5e-90
243- 14:	Vda01G024350	snap_masked-VaccDscaff25-processed-gene-229.15	5e-187
243- 15:	Vda01G024360	augustus_masked-VaccDscaff25-processed-gene-229.8	1e-187
243- 16:	Vda01G024380	maker-VaccDscaff25-augustus-gene-230.18	0
243- 17:	Vda01G024410	augustus_masked-VaccDscaff25-processed-gene-230.3	4e-85
243- 18:	Vda01G024460	maker-VaccDscaff25-snap-gene-231.29	1e-160
243- 19:	Vda01G024480	maker-VaccDscaff25-snap-gene-231.31	3e-232
243- 20:	Vda01G024490	augustus_masked-VaccDscaff25-processed-gene-232.0	1e-64
243- 21:	Vda01G024500	augustus_masked-VaccDscaff25-processed-gene-232.1	0
## Alignment 244: score=987.0 e_value=2.1e-53 N=20 Vd01&VaccDscaff25 plus
244- 0:	Vda01G021980	maker-VaccDscaff25-augustus-gene-183.33	2e-108
244- 1:	Vda01G021990	maker-VaccDscaff25-augustus-gene-183.34	4e-136
244- 2:	Vda01G022000	maker-VaccDscaff25-augustus-gene-183.35	2e-108
244- 3:	Vda01G022030	maker-VaccDscaff25-augustus-gene-184.27	8e-202
244- 4:	Vda01G022060	maker-VaccDscaff25-augustus-gene-184.20	1e-244
244- 5:	Vda01G022070	maker-VaccDscaff25-snap-gene-184.38	5e-210
244- 6:	Vda01G022080	maker-VaccDscaff25-snap-gene-184.31	8e-228
244- 7:	Vda01G022090	maker-VaccDscaff25-augustus-gene-184.23	0
244- 8:	Vda01G022100	maker-VaccDscaff25-snap-gene-184.35	0
244- 9:	Vda01G022110	maker-VaccDscaff25-augustus-gene-185.23	3e-211
244- 10:	Vda01G022130	maker-VaccDscaff25-snap-gene-185.35	8e-216
244- 11:	Vda01G022140	maker-VaccDscaff25-snap-gene-185.32	9e-159
244- 12:	Vda01G022160	augustus_masked-VaccDscaff25-processed-gene-186.1	2e-178
244- 13:	Vda01G022170	maker-VaccDscaff25-snap-gene-186.36	6e-202
244- 14:	Vda01G022180	maker-VaccDscaff25-snap-gene-186.37	0
244- 15:	Vda01G022190	maker-VaccDscaff25-snap-gene-186.29	4e-221
244- 16:	Vda01G022200	maker-VaccDscaff25-augustus-gene-186.26	9e-147
244- 17:	Vda01G022230	maker-VaccDscaff25-augustus-gene-186.22	1e-173
244- 18:	Vda01G022250	augustus_masked-VaccDscaff25-processed-gene-187.0	0
244- 19:	Vda01G022260	maker-VaccDscaff25-snap-gene-187.26	0
## Alignment 245: score=935.0 e_value=3.7e-57 N=19 Vd01&VaccDscaff25 plus
245- 0:	Vda01G027520	maker-VaccDscaff25-augustus-gene-100.21	2e-224
245- 1:	Vda01G027530	augustus_masked-VaccDscaff25-processed-gene-100.5	1e-59
245- 2:	Vda01G027540	maker-VaccDscaff25-snap-gene-100.28	0
245- 3:	Vda01G027590	maker-VaccDscaff25-augustus-gene-101.12	5e-64
245- 4:	Vda01G027600	maker-VaccDscaff25-snap-gene-101.19	5e-100
245- 5:	Vda01G027630	augustus_masked-VaccDscaff25-processed-gene-101.4	0
245- 6:	Vda01G027660	augustus_masked-VaccDscaff25-processed-gene-103.2	0
245- 7:	Vda01G027670	snap_masked-VaccDscaff25-processed-gene-103.14	5e-206
245- 8:	Vda01G027680	snap_masked-VaccDscaff25-processed-gene-103.15	1e-33
245- 9:	Vda01G027690	augustus_masked-VaccDscaff25-processed-gene-103.7	1e-147
245- 10:	Vda01G027700	snap_masked-VaccDscaff25-processed-gene-103.18	4e-32
245- 11:	Vda01G027710	snap_masked-VaccDscaff25-processed-gene-103.19	1e-35
245- 12:	Vda01G027730	maker-VaccDscaff25-snap-gene-103.26	2e-116
245- 13:	Vda01G027750	maker-VaccDscaff25-snap-gene-104.29	6e-43
245- 14:	Vda01G027760	snap_masked-VaccDscaff25-processed-gene-104.16	2e-257
245- 15:	Vda01G027770	maker-VaccDscaff25-augustus-gene-104.28	8e-173
245- 16:	Vda01G027780	maker-VaccDscaff25-snap-gene-105.21	3e-289
245- 17:	Vda01G027790	maker-VaccDscaff25-snap-gene-105.23	1e-55
245- 18:	Vda01G027800	maker-VaccDscaff25-snap-gene-105.22	6e-35
## Alignment 246: score=873.0 e_value=1.1e-47 N=18 Vd01&VaccDscaff25 plus
246- 0:	Vda01G030620	augustus_masked-VaccDscaff25-processed-gene-133.3	2e-141
246- 1:	Vda01G030640	augustus_masked-VaccDscaff25-processed-gene-133.7	0
246- 2:	Vda01G030680	augustus_masked-VaccDscaff25-processed-gene-134.5	9e-122
246- 3:	Vda01G030690	maker-VaccDscaff25-augustus-gene-135.18	9e-85
246- 4:	Vda01G030730	maker-VaccDscaff25-snap-gene-135.22	3e-80
246- 5:	Vda01G030770	augustus_masked-VaccDscaff25-processed-gene-135.0	6e-49
246- 6:	Vda01G030780	maker-VaccDscaff25-snap-gene-135.25	8e-81
246- 7:	Vda01G030790	maker-VaccDscaff25-snap-gene-135.24	7e-96
246- 8:	Vda01G030810	augustus_masked-VaccDscaff25-processed-gene-136.0	6e-85
246- 9:	Vda01G030860	maker-VaccDscaff25-augustus-gene-136.22	2e-235
246- 10:	Vda01G030870	augustus_masked-VaccDscaff25-processed-gene-136.3	5e-133
246- 11:	Vda01G030880	maker-VaccDscaff25-augustus-gene-136.25	8e-125
246- 12:	Vda01G030890	maker-VaccDscaff25-augustus-gene-136.23	7e-237
246- 13:	Vda01G030900	augustus_masked-VaccDscaff25-processed-gene-137.6	2e-138
246- 14:	Vda01G030920	augustus_masked-VaccDscaff25-processed-gene-137.7	2e-54
246- 15:	Vda01G030930	maker-VaccDscaff25-augustus-gene-138.20	0
246- 16:	Vda01G030940	augustus_masked-VaccDscaff25-processed-gene-138.1	5e-56
246- 17:	Vda01G030950	maker-VaccDscaff25-augustus-gene-138.21	0
## Alignment 247: score=787.0 e_value=6.5e-40 N=16 Vd01&VaccDscaff25 plus
247- 0:	Vda01G028790	snap_masked-VaccDscaff25-processed-gene-129.10	1e-10
247- 1:	Vda01G028820	augustus_masked-VaccDscaff25-processed-gene-129.1	0
247- 2:	Vda01G028830	augustus_masked-VaccDscaff25-processed-gene-129.0	4e-25
247- 3:	Vda01G028840	maker-VaccDscaff25-augustus-gene-129.22	8e-202
247- 4:	Vda01G028860	maker-VaccDscaff25-augustus-gene-129.23	0
247- 5:	Vda01G028880	augustus_masked-VaccDscaff25-processed-gene-129.5	2e-10
247- 6:	Vda01G028890	maker-VaccDscaff25-augustus-gene-129.20	1e-270
247- 7:	Vda01G028900	maker-VaccDscaff25-augustus-gene-129.21	2e-79
247- 8:	Vda01G028910	maker-VaccDscaff25-augustus-gene-129.24	7e-111
247- 9:	Vda01G028920	maker-VaccDscaff25-augustus-gene-130.24	0
247- 10:	Vda01G028930	maker-VaccDscaff25-snap-gene-130.29	6e-75
247- 11:	Vda01G028950	maker-VaccDscaff25-augustus-gene-130.26	8e-213
247- 12:	Vda01G028960	augustus_masked-VaccDscaff25-processed-gene-130.11	0
247- 13:	Vda01G028970	augustus_masked-VaccDscaff25-processed-gene-131.0	1e-249
247- 14:	Vda01G028980	maker-VaccDscaff25-snap-gene-131.21	7e-108
247- 15:	Vda01G029020	maker-VaccDscaff25-augustus-gene-131.19	3e-219
## Alignment 248: score=688.0 e_value=4.7e-32 N=14 Vd01&VaccDscaff25 plus
248- 0:	Vda01G022860	maker-VaccDscaff25-augustus-gene-206.24	0
248- 1:	Vda01G022880	maker-VaccDscaff25-augustus-gene-206.23	5e-147
248- 2:	Vda01G022890	maker-VaccDscaff25-augustus-gene-207.29	6e-84
248- 3:	Vda01G022910	maker-VaccDscaff25-augustus-gene-207.31	0
248- 4:	Vda01G022940	maker-VaccDscaff25-snap-gene-207.34	7e-274
248- 5:	Vda01G022950	maker-VaccDscaff25-augustus-gene-207.32	0
248- 6:	Vda01G023000	maker-VaccDscaff25-augustus-gene-207.33	9e-107
248- 7:	Vda01G023020	snap_masked-VaccDscaff25-processed-gene-207.20	4e-40
248- 8:	Vda01G023030	maker-VaccDscaff25-augustus-gene-207.27	0
248- 9:	Vda01G023040	maker-VaccDscaff25-snap-gene-208.31	3e-188
248- 10:	Vda01G023070	snap_masked-VaccDscaff25-processed-gene-208.15	2e-276
248- 11:	Vda01G023080	maker-VaccDscaff25-augustus-gene-208.27	3e-141
248- 12:	Vda01G023090	maker-VaccDscaff25-augustus-gene-208.28	0
248- 13:	Vda01G023100	maker-VaccDscaff25-augustus-gene-208.30	1e-182
## Alignment 249: score=534.0 e_value=1.6e-22 N=11 Vd01&VaccDscaff25 plus
249- 0:	Vda01G031000	maker-VaccDscaff25-augustus-gene-171.17	0
249- 1:	Vda01G031010	maker-VaccDscaff25-augustus-gene-171.18	0
249- 2:	Vda01G031050	maker-VaccDscaff25-augustus-gene-171.20	9e-72
249- 3:	Vda01G031090	augustus_masked-VaccDscaff25-processed-gene-171.5	0
249- 4:	Vda01G031110	augustus_masked-VaccDscaff25-processed-gene-172.0	1e-208
249- 5:	Vda01G031150	maker-VaccDscaff25-augustus-gene-172.27	9e-27
249- 6:	Vda01G031160	maker-VaccDscaff25-augustus-gene-172.28	0
249- 7:	Vda01G031180	augustus_masked-VaccDscaff25-processed-gene-173.4	2e-93
249- 8:	Vda01G031190	maker-VaccDscaff25-augustus-gene-173.27	0
249- 9:	Vda01G031210	maker-VaccDscaff25-augustus-gene-173.26	1e-225
249- 10:	Vda01G031230	snap_masked-VaccDscaff25-processed-gene-174.9	4e-209
## Alignment 250: score=490.0 e_value=4.5e-20 N=10 Vd01&VaccDscaff25 plus
250- 0:	Vda01G032390	maker-VaccDscaff25-snap-gene-76.49	3e-177
250- 1:	Vda01G032410	augustus_masked-VaccDscaff25-processed-gene-76.6	9e-62
250- 2:	Vda01G032430	augustus_masked-VaccDscaff25-processed-gene-76.7	1e-232
250- 3:	Vda01G032440	maker-VaccDscaff25-augustus-gene-76.45	2e-307
250- 4:	Vda01G032470	maker-VaccDscaff25-snap-gene-77.20	0
250- 5:	Vda01G032480	maker-VaccDscaff25-snap-gene-77.19	0
250- 6:	Vda01G032490	maker-VaccDscaff25-snap-gene-78.30	9e-188
250- 7:	Vda01G032500	maker-VaccDscaff25-snap-gene-78.31	1e-283
250- 8:	Vda01G032530	maker-VaccDscaff25-snap-gene-79.21	0
250- 9:	Vda01G032550	augustus_masked-VaccDscaff25-processed-gene-79.1	1e-240
## Alignment 251: score=440.0 e_value=2.7e-17 N=9 Vd01&VaccDscaff25 plus
251- 0:	Vda01G038410	augustus_masked-VaccDscaff25-processed-gene-23.3	2e-249
251- 1:	Vda01G038440	augustus_masked-VaccDscaff25-processed-gene-24.0	9e-270
251- 2:	Vda01G038450	maker-VaccDscaff25-augustus-gene-24.30	5e-185
251- 3:	Vda01G038470	maker-VaccDscaff25-snap-gene-24.34	2e-55
251- 4:	Vda01G038480	maker-VaccDscaff25-augustus-gene-24.29	1e-147
251- 5:	Vda01G038490	maker-VaccDscaff25-snap-gene-25.32	2e-168
251- 6:	Vda01G038510	maker-VaccDscaff25-augustus-gene-25.17	5e-98
251- 7:	Vda01G038520	maker-VaccDscaff25-augustus-gene-25.18	2e-177
251- 8:	Vda01G038540	maker-VaccDscaff25-augustus-gene-25.20	3e-218
## Alignment 252: score=391.0 e_value=2.1e-13 N=8 Vd01&VaccDscaff25 plus
252- 0:	Vda01G024590	maker-VaccDscaff25-augustus-gene-232.18	3e-304
252- 1:	Vda01G024610	maker-VaccDscaff25-snap-gene-232.25	0
252- 2:	Vda01G024640	maker-VaccDscaff25-augustus-gene-232.22	2e-183
252- 3:	Vda01G024660	maker-VaccDscaff25-snap-gene-233.22	6e-165
252- 4:	Vda01G024670	augustus_masked-VaccDscaff25-processed-gene-233.3	0
252- 5:	Vda01G024690	maker-VaccDscaff25-augustus-gene-233.20	2e-72
252- 6:	Vda01G024700	maker-VaccDscaff25-snap-gene-234.25	2e-263
252- 7:	Vda01G024740	maker-VaccDscaff25-augustus-gene-234.24	8e-241
## Alignment 253: score=345.0 e_value=8.2e-12 N=7 Vd01&VaccDscaff25 plus
253- 0:	Vda01G023900	maker-VaccDscaff25-augustus-gene-220.28	4e-93
253- 1:	Vda01G023940	maker-VaccDscaff25-augustus-gene-221.22	5e-142
253- 2:	Vda01G023970	snap_masked-VaccDscaff25-processed-gene-221.12	5e-110
253- 3:	Vda01G023980	maker-VaccDscaff25-snap-gene-221.29	8e-171
253- 4:	Vda01G023990	maker-VaccDscaff25-augustus-gene-222.20	3e-248
253- 5:	Vda01G024000	augustus_masked-VaccDscaff25-processed-gene-222.6	1e-224
253- 6:	Vda01G024010	maker-VaccDscaff25-snap-gene-222.26	0
## Alignment 254: score=295.0 e_value=1e-07 N=6 Vd01&VaccDscaff25 plus
254- 0:	Vda01G024090	maker-VaccDscaff25-augustus-gene-223.22	4e-192
254- 1:	Vda01G024100	maker-VaccDscaff25-snap-gene-223.27	1e-183
254- 2:	Vda01G024120	maker-VaccDscaff25-snap-gene-223.29	1e-39
254- 3:	Vda01G024150	snap_masked-VaccDscaff25-processed-gene-223.13	3e-46
254- 4:	Vda01G024170	maker-VaccDscaff25-augustus-gene-224.19	4e-277
254- 5:	Vda01G024180	maker-VaccDscaff25-snap-gene-224.22	1e-139
## Alignment 255: score=292.0 e_value=3.6e-10 N=6 Vd01&VaccDscaff25 plus
255- 0:	Vda01G027830	maker-VaccDscaff25-snap-gene-108.28	0
255- 1:	Vda01G027840	snap_masked-VaccDscaff25-processed-gene-108.11	2e-83
255- 2:	Vda01G027870	maker-VaccDscaff25-augustus-gene-108.26	2e-137
255- 3:	Vda01G027880	augustus_masked-VaccDscaff25-processed-gene-109.0	3e-205
255- 4:	Vda01G027890	maker-VaccDscaff25-augustus-gene-109.39	2e-150
255- 5:	Vda01G027950	maker-VaccDscaff25-augustus-gene-109.37	1e-176
## Alignment 256: score=6456.0 e_value=0 N=131 Vd01&VaccDscaff25 minus
256- 0:	Vda01G008870	maker-VaccDscaff25-snap-gene-347.34	9e-89
256- 1:	Vda01G008890	maker-VaccDscaff25-snap-gene-345.23	3e-190
256- 2:	Vda01G008900	maker-VaccDscaff25-augustus-gene-344.26	0
256- 3:	Vda01G008910	maker-VaccDscaff25-snap-gene-344.29	6e-268
256- 4:	Vda01G008920	maker-VaccDscaff25-augustus-gene-344.20	1e-248
256- 5:	Vda01G008930	maker-VaccDscaff25-snap-gene-344.32	0
256- 6:	Vda01G008980	maker-VaccDscaff25-augustus-gene-343.37	2e-207
256- 7:	Vda01G008990	maker-VaccDscaff25-snap-gene-343.44	3e-101
256- 8:	Vda01G009000	maker-VaccDscaff25-snap-gene-343.41	0
256- 9:	Vda01G009020	augustus_masked-VaccDscaff25-processed-gene-343.12	9e-53
256- 10:	Vda01G009030	augustus_masked-VaccDscaff25-processed-gene-343.11	7e-49
256- 11:	Vda01G009040	augustus_masked-VaccDscaff25-processed-gene-343.6	4e-72
256- 12:	Vda01G009050	augustus_masked-VaccDscaff25-processed-gene-343.10	6e-78
256- 13:	Vda01G009060	maker-VaccDscaff25-augustus-gene-343.35	0
256- 14:	Vda01G009090	augustus_masked-VaccDscaff25-processed-gene-342.3	1e-31
256- 15:	Vda01G009150	maker-VaccDscaff25-snap-gene-342.36	0
256- 16:	Vda01G009170	maker-VaccDscaff25-snap-gene-342.33	6e-62
256- 17:	Vda01G009200	maker-VaccDscaff25-snap-gene-341.29	2e-271
256- 18:	Vda01G009220	maker-VaccDscaff25-snap-gene-341.28	2e-49
256- 19:	Vda01G009230	maker-VaccDscaff25-augustus-gene-341.20	4e-238
256- 20:	Vda01G009240	maker-VaccDscaff25-augustus-gene-341.19	9e-219
256- 21:	Vda01G009250	augustus_masked-VaccDscaff25-processed-gene-341.1	1e-174
256- 22:	Vda01G009260	maker-VaccDscaff25-snap-gene-340.23	3e-307
256- 23:	Vda01G009290	augustus_masked-VaccDscaff25-processed-gene-340.3	0
256- 24:	Vda01G009300	maker-VaccDscaff25-augustus-gene-340.20	3e-26
256- 25:	Vda01G009320	maker-VaccDscaff25-snap-gene-340.22	2e-37
256- 26:	Vda01G009330	augustus_masked-VaccDscaff25-processed-gene-340.5	2e-125
256- 27:	Vda01G009340	augustus_masked-VaccDscaff25-processed-gene-340.2	1e-43
256- 28:	Vda01G009350	maker-VaccDscaff25-snap-gene-340.24	2e-162
256- 29:	Vda01G009360	augustus_masked-VaccDscaff25-processed-gene-340.0	1e-297
256- 30:	Vda01G009370	maker-VaccDscaff25-augustus-gene-339.27	2e-52
256- 31:	Vda01G009380	maker-VaccDscaff25-augustus-gene-339.26	2e-265
256- 32:	Vda01G009410	maker-VaccDscaff25-augustus-gene-339.24	6e-123
256- 33:	Vda01G009420	snap_masked-VaccDscaff25-processed-gene-339.14	5e-31
256- 34:	Vda01G009430	maker-VaccDscaff25-augustus-gene-339.23	3e-286
256- 35:	Vda01G009450	augustus_masked-VaccDscaff25-processed-gene-339.3	3e-237
256- 36:	Vda01G009460	maker-VaccDscaff25-augustus-gene-338.19	6e-194
256- 37:	Vda01G009510	maker-VaccDscaff25-augustus-gene-337.37	0
256- 38:	Vda01G009520	maker-VaccDscaff25-snap-gene-337.38	2e-120
256- 39:	Vda01G009570	maker-VaccDscaff25-augustus-gene-337.36	2e-114
256- 40:	Vda01G009610	maker-VaccDscaff25-snap-gene-337.42	0
256- 41:	Vda01G009620	maker-VaccDscaff25-augustus-gene-336.21	1e-162
256- 42:	Vda01G009630	maker-VaccDscaff25-snap-gene-336.23	4e-141
256- 43:	Vda01G009640	maker-VaccDscaff25-snap-gene-336.22	0
256- 44:	Vda01G009650	maker-VaccDscaff25-augustus-gene-336.19	7e-230
256- 45:	Vda01G009680	maker-VaccDscaff25-snap-gene-334.21	0
256- 46:	Vda01G009710	augustus_masked-VaccDscaff25-processed-gene-334.0	5e-218
256- 47:	Vda01G009750	maker-VaccDscaff25-snap-gene-333.34	4e-147
256- 48:	Vda01G009760	maker-VaccDscaff25-snap-gene-333.33	1e-82
256- 49:	Vda01G009770	maker-VaccDscaff25-augustus-gene-333.26	5e-60
256- 50:	Vda01G009780	maker-VaccDscaff25-snap-gene-333.29	2e-236
256- 51:	Vda01G009790	maker-VaccDscaff25-snap-gene-333.28	0
256- 52:	Vda01G009800	maker-VaccDscaff25-augustus-gene-332.32	1e-211
256- 53:	Vda01G009810	augustus_masked-VaccDscaff25-processed-gene-332.5	2e-57
256- 54:	Vda01G009820	maker-VaccDscaff25-augustus-gene-332.27	4e-246
256- 55:	Vda01G009830	maker-VaccDscaff25-snap-gene-332.33	0
256- 56:	Vda01G009840	maker-VaccDscaff25-augustus-gene-332.31	2e-254
256- 57:	Vda01G009850	augustus_masked-VaccDscaff25-processed-gene-332.0	0
256- 58:	Vda01G009870	maker-VaccDscaff25-snap-gene-332.35	2e-205
256- 59:	Vda01G009880	maker-VaccDscaff25-augustus-gene-331.41	0
256- 60:	Vda01G009890	maker-VaccDscaff25-snap-gene-331.48	3e-219
256- 61:	Vda01G009900	maker-VaccDscaff25-augustus-gene-331.39	3e-274
256- 62:	Vda01G009910	maker-VaccDscaff25-augustus-gene-331.36	7e-123
256- 63:	Vda01G009920	maker-VaccDscaff25-snap-gene-331.46	0
256- 64:	Vda01G009930	augustus_masked-VaccDscaff25-processed-gene-331.8	4e-55
256- 65:	Vda01G009940	maker-VaccDscaff25-snap-gene-331.43	0
256- 66:	Vda01G009950	maker-VaccDscaff25-augustus-gene-331.37	4e-38
256- 67:	Vda01G009970	maker-VaccDscaff25-augustus-gene-331.33	6e-198
256- 68:	Vda01G009980	augustus_masked-VaccDscaff25-processed-gene-330.6	6e-220
256- 69:	Vda01G009990	maker-VaccDscaff25-snap-gene-330.52	4e-81
256- 70:	Vda01G010000	maker-VaccDscaff25-snap-gene-330.51	1e-242
256- 71:	Vda01G010010	augustus_masked-VaccDscaff25-processed-gene-330.5	8e-117
256- 72:	Vda01G010020	maker-VaccDscaff25-snap-gene-330.50	0
256- 73:	Vda01G010030	snap_masked-VaccDscaff25-processed-gene-330.22	2e-31
256- 74:	Vda01G010040	snap_masked-VaccDscaff25-processed-gene-330.21	3e-55
256- 75:	Vda01G010050	augustus_masked-VaccDscaff25-processed-gene-330.4	0
256- 76:	Vda01G010060	maker-VaccDscaff25-snap-gene-330.48	1e-208
256- 77:	Vda01G010070	augustus_masked-VaccDscaff25-processed-gene-330.3	7e-84
256- 78:	Vda01G010080	maker-VaccDscaff25-augustus-gene-330.35	4e-284
256- 79:	Vda01G010090	maker-VaccDscaff25-snap-gene-330.44	0
256- 80:	Vda01G010100	maker-VaccDscaff25-augustus-gene-329.38	3e-310
256- 81:	Vda01G010110	maker-VaccDscaff25-augustus-gene-329.40	5e-58
256- 82:	Vda01G010120	maker-VaccDscaff25-augustus-gene-329.37	2e-84
256- 83:	Vda01G010130	augustus_masked-VaccDscaff25-processed-gene-329.4	8e-98
256- 84:	Vda01G010140	maker-VaccDscaff25-augustus-gene-329.36	0
256- 85:	Vda01G010150	augustus_masked-VaccDscaff25-processed-gene-329.7	2e-47
256- 86:	Vda01G010180	maker-VaccDscaff25-augustus-gene-329.35	0
256- 87:	Vda01G010190	maker-VaccDscaff25-augustus-gene-329.34	7e-200
256- 88:	Vda01G010210	maker-VaccDscaff25-augustus-gene-328.34	7e-198
256- 89:	Vda01G010220	maker-VaccDscaff25-snap-gene-328.37	0
256- 90:	Vda01G010230	maker-VaccDscaff25-augustus-gene-328.31	0
256- 91:	Vda01G010250	maker-VaccDscaff25-snap-gene-328.35	3e-209
256- 92:	Vda01G010260	augustus_masked-VaccDscaff25-processed-gene-328.3	8e-198
256- 93:	Vda01G010300	augustus_masked-VaccDscaff25-processed-gene-327.8	4e-253
256- 94:	Vda01G010310	augustus_masked-VaccDscaff25-processed-gene-327.12	0
256- 95:	Vda01G010320	maker-VaccDscaff25-augustus-gene-327.39	3e-182
256- 96:	Vda01G010360	snap_masked-VaccDscaff25-processed-gene-327.20	6e-70
256- 97:	Vda01G010370	snap_masked-VaccDscaff25-processed-gene-327.18	6e-64
256- 98:	Vda01G010380	snap_masked-VaccDscaff25-processed-gene-327.17	0
256- 99:	Vda01G010390	maker-VaccDscaff25-augustus-gene-327.44	8e-279
256-100:	Vda01G010400	maker-VaccDscaff25-augustus-gene-327.38	6e-100
256-101:	Vda01G010410	snap_masked-VaccDscaff25-processed-gene-327.13	2e-284
256-102:	Vda01G010450	maker-VaccDscaff25-snap-gene-327.52	9e-244
256-103:	Vda01G010460	maker-VaccDscaff25-augustus-gene-327.41	1e-109
256-104:	Vda01G010480	maker-VaccDscaff25-augustus-gene-326.29	1e-97
256-105:	Vda01G010490	maker-VaccDscaff25-augustus-gene-326.33	2e-204
256-106:	Vda01G010500	maker-VaccDscaff25-augustus-gene-326.28	8e-205
256-107:	Vda01G010510	maker-VaccDscaff25-augustus-gene-326.27	0
256-108:	Vda01G010520	maker-VaccDscaff25-augustus-gene-326.26	0
256-109:	Vda01G010530	maker-VaccDscaff25-snap-gene-326.40	2e-272
256-110:	Vda01G010550	maker-VaccDscaff25-augustus-gene-326.25	0
256-111:	Vda01G010560	augustus_masked-VaccDscaff25-processed-gene-325.7	3e-57
256-112:	Vda01G010570	maker-VaccDscaff25-augustus-gene-325.40	4e-151
256-113:	Vda01G010580	maker-VaccDscaff25-augustus-gene-325.44	6e-79
256-114:	Vda01G010600	maker-VaccDscaff25-snap-gene-325.49	1e-264
256-115:	Vda01G010610	maker-VaccDscaff25-snap-gene-325.48	4e-304
256-116:	Vda01G010620	maker-VaccDscaff25-augustus-gene-325.43	0
256-117:	Vda01G010630	maker-VaccDscaff25-snap-gene-325.52	2e-85
256-118:	Vda01G010640	maker-VaccDscaff25-augustus-gene-325.36	2e-255
256-119:	Vda01G010660	maker-VaccDscaff25-augustus-gene-325.41	7e-302
256-120:	Vda01G010670	maker-VaccDscaff25-augustus-gene-324.27	5e-182
256-121:	Vda01G010680	maker-VaccDscaff25-augustus-gene-324.23	3e-168
256-122:	Vda01G010690	maker-VaccDscaff25-augustus-gene-324.26	6e-120
256-123:	Vda01G010700	maker-VaccDscaff25-augustus-gene-324.22	0
256-124:	Vda01G010720	maker-VaccDscaff25-augustus-gene-324.25	0
256-125:	Vda01G010730	maker-VaccDscaff25-snap-gene-324.32	2e-237
256-126:	Vda01G010750	maker-VaccDscaff25-augustus-gene-324.21	3e-92
256-127:	Vda01G010760	maker-VaccDscaff25-augustus-gene-324.20	1e-183
256-128:	Vda01G010790	maker-VaccDscaff25-augustus-gene-323.20	0
256-129:	Vda01G010810	snap_masked-VaccDscaff25-processed-gene-323.11	1e-27
256-130:	Vda01G010830	snap_masked-VaccDscaff25-processed-gene-323.18	0
## Alignment 257: score=4776.0 e_value=0 N=97 Vd01&VaccDscaff25 minus
257- 0:	Vda01G012250	maker-VaccDscaff25-snap-gene-300.52	0
257- 1:	Vda01G012270	maker-VaccDscaff25-augustus-gene-300.46	9e-140
257- 2:	Vda01G012280	maker-VaccDscaff25-augustus-gene-300.44	2e-95
257- 3:	Vda01G012310	maker-VaccDscaff25-snap-gene-299.38	6e-198
257- 4:	Vda01G012320	maker-VaccDscaff25-augustus-gene-299.36	1e-262
257- 5:	Vda01G012330	maker-VaccDscaff25-augustus-gene-299.33	2e-182
257- 6:	Vda01G012340	snap_masked-VaccDscaff25-processed-gene-299.17	6e-308
257- 7:	Vda01G012380	snap_masked-VaccDscaff25-processed-gene-299.11	2e-44
257- 8:	Vda01G012430	maker-VaccDscaff25-augustus-gene-298.34	0
257- 9:	Vda01G012440	maker-VaccDscaff25-augustus-gene-298.33	3e-178
257- 10:	Vda01G012450	maker-VaccDscaff25-augustus-gene-298.32	9e-105
257- 11:	Vda01G012460	snap_masked-VaccDscaff25-processed-gene-298.14	4e-136
257- 12:	Vda01G012470	maker-VaccDscaff25-augustus-gene-298.31	7e-91
257- 13:	Vda01G012480	snap_masked-VaccDscaff25-processed-gene-298.13	3e-138
257- 14:	Vda01G012510	maker-VaccDscaff25-augustus-gene-297.33	3e-99
257- 15:	Vda01G012520	maker-VaccDscaff25-augustus-gene-297.30	3e-97
257- 16:	Vda01G012530	snap_masked-VaccDscaff25-processed-gene-297.26	3e-56
257- 17:	Vda01G012550	maker-VaccDscaff25-augustus-gene-297.32	8e-142
257- 18:	Vda01G012580	maker-VaccDscaff25-snap-gene-297.37	1e-206
257- 19:	Vda01G012590	maker-VaccDscaff25-augustus-gene-297.29	2e-187
257- 20:	Vda01G012600	maker-VaccDscaff25-augustus-gene-297.28	5e-289
257- 21:	Vda01G012610	maker-VaccDscaff25-augustus-gene-296.42	4e-45
257- 22:	Vda01G012620	maker-VaccDscaff25-augustus-gene-296.41	8e-182
257- 23:	Vda01G012640	maker-VaccDscaff25-augustus-gene-296.35	3e-38
257- 24:	Vda01G012650	maker-VaccDscaff25-augustus-gene-296.34	0
257- 25:	Vda01G012660	augustus_masked-VaccDscaff25-processed-gene-296.3	4e-75
257- 26:	Vda01G012670	maker-VaccDscaff25-snap-gene-296.46	1e-198
257- 27:	Vda01G012680	maker-VaccDscaff25-augustus-gene-296.39	6e-121
257- 28:	Vda01G012690	maker-VaccDscaff25-snap-gene-296.47	0
257- 29:	Vda01G012700	maker-VaccDscaff25-augustus-gene-296.37	0
257- 30:	Vda01G012710	augustus_masked-VaccDscaff25-processed-gene-295.4	2e-82
257- 31:	Vda01G012720	maker-VaccDscaff25-augustus-gene-295.23	4e-60
257- 32:	Vda01G012730	maker-VaccDscaff25-augustus-gene-295.21	4e-120
257- 33:	Vda01G012740	maker-VaccDscaff25-snap-gene-295.25	2e-98
257- 34:	Vda01G012750	augustus_masked-VaccDscaff25-processed-gene-295.2	2e-285
257- 35:	Vda01G012760	maker-VaccDscaff25-augustus-gene-295.22	2e-193
257- 36:	Vda01G012790	augustus_masked-VaccDscaff25-processed-gene-294.3	1e-163
257- 37:	Vda01G012820	maker-VaccDscaff25-augustus-gene-294.21	5e-290
257- 38:	Vda01G012830	maker-VaccDscaff25-augustus-gene-294.22	1e-208
257- 39:	Vda01G012850	maker-VaccDscaff25-augustus-gene-294.20	2e-267
257- 40:	Vda01G012890	maker-VaccDscaff25-augustus-gene-293.25	2e-200
257- 41:	Vda01G012910	augustus_masked-VaccDscaff25-processed-gene-293.1	0
257- 42:	Vda01G012920	maker-VaccDscaff25-augustus-gene-293.23	6e-182
257- 43:	Vda01G012950	augustus_masked-VaccDscaff25-processed-gene-292.4	1e-87
257- 44:	Vda01G012960	maker-VaccDscaff25-snap-gene-292.22	4e-275
257- 45:	Vda01G012970	maker-VaccDscaff25-snap-gene-292.21	3e-79
257- 46:	Vda01G012990	maker-VaccDscaff25-augustus-gene-292.18	0
257- 47:	Vda01G013010	augustus_masked-VaccDscaff25-processed-gene-291.7	2e-151
257- 48:	Vda01G013030	maker-VaccDscaff25-snap-gene-291.37	1e-40
257- 49:	Vda01G013060	maker-VaccDscaff25-augustus-gene-291.23	2e-94
257- 50:	Vda01G013090	augustus_masked-VaccDscaff25-processed-gene-291.2	2e-157
257- 51:	Vda01G013110	maker-VaccDscaff25-snap-gene-290.42	0
257- 52:	Vda01G013130	augustus_masked-VaccDscaff25-processed-gene-290.4	4e-273
257- 53:	Vda01G013140	maker-VaccDscaff25-snap-gene-290.44	4e-139
257- 54:	Vda01G013170	maker-VaccDscaff25-snap-gene-290.38	5e-93
257- 55:	Vda01G013190	maker-VaccDscaff25-augustus-gene-289.30	3e-90
257- 56:	Vda01G013200	maker-VaccDscaff25-augustus-gene-289.27	3e-258
257- 57:	Vda01G013210	maker-VaccDscaff25-augustus-gene-289.26	4e-141
257- 58:	Vda01G013220	maker-VaccDscaff25-snap-gene-289.31	1e-228
257- 59:	Vda01G013230	maker-VaccDscaff25-augustus-gene-289.25	7e-88
257- 60:	Vda01G013240	maker-VaccDscaff25-augustus-gene-289.29	0
257- 61:	Vda01G013260	maker-VaccDscaff25-augustus-gene-289.28	0
257- 62:	Vda01G013270	augustus_masked-VaccDscaff25-processed-gene-288.6	7e-48
257- 63:	Vda01G013280	maker-VaccDscaff25-augustus-gene-288.23	0
257- 64:	Vda01G013290	maker-VaccDscaff25-augustus-gene-288.22	7e-297
257- 65:	Vda01G013310	maker-VaccDscaff25-snap-gene-288.30	1e-119
257- 66:	Vda01G013330	maker-VaccDscaff25-snap-gene-288.27	2e-261
257- 67:	Vda01G013340	maker-VaccDscaff25-augustus-gene-288.26	9e-97
257- 68:	Vda01G013360	augustus_masked-VaccDscaff25-processed-gene-288.0	7e-227
257- 69:	Vda01G013390	maker-VaccDscaff25-augustus-gene-287.36	3e-109
257- 70:	Vda01G013400	augustus_masked-VaccDscaff25-processed-gene-287.5	9e-54
257- 71:	Vda01G013410	augustus_masked-VaccDscaff25-processed-gene-287.8	0
257- 72:	Vda01G013420	maker-VaccDscaff25-augustus-gene-287.35	2e-280
257- 73:	Vda01G013440	snap_masked-VaccDscaff25-processed-gene-287.21	0
257- 74:	Vda01G013450	maker-VaccDscaff25-snap-gene-287.44	0
257- 75:	Vda01G013460	maker-VaccDscaff25-augustus-gene-287.32	2e-98
257- 76:	Vda01G013470	maker-VaccDscaff25-augustus-gene-287.31	5e-176
257- 77:	Vda01G013480	maker-VaccDscaff25-snap-gene-287.40	2e-118
257- 78:	Vda01G013500	maker-VaccDscaff25-augustus-gene-287.28	4e-157
257- 79:	Vda01G013510	maker-VaccDscaff25-augustus-gene-287.27	9e-280
257- 80:	Vda01G013520	maker-VaccDscaff25-augustus-gene-286.26	0
257- 81:	Vda01G013530	maker-VaccDscaff25-snap-gene-286.33	6e-112
257- 82:	Vda01G013540	maker-VaccDscaff25-snap-gene-286.32	3e-152
257- 83:	Vda01G013550	maker-VaccDscaff25-augustus-gene-286.23	2e-59
257- 84:	Vda01G013560	augustus_masked-VaccDscaff25-processed-gene-286.3	6e-159
257- 85:	Vda01G013570	maker-VaccDscaff25-snap-gene-286.29	0
257- 86:	Vda01G013580	maker-VaccDscaff25-snap-gene-286.28	7e-250
257- 87:	Vda01G013590	maker-VaccDscaff25-snap-gene-286.27	5e-103
257- 88:	Vda01G013620	snap_masked-VaccDscaff25-processed-gene-285.19	2e-153
257- 89:	Vda01G013630	maker-VaccDscaff25-snap-gene-285.29	0
257- 90:	Vda01G013640	maker-VaccDscaff25-augustus-gene-285.26	1e-295
257- 91:	Vda01G013670	maker-VaccDscaff25-augustus-gene-285.25	6e-98
257- 92:	Vda01G013680	maker-VaccDscaff25-augustus-gene-285.20	1e-253
257- 93:	Vda01G013690	augustus_masked-VaccDscaff25-processed-gene-285.2	2e-144
257- 94:	Vda01G013710	maker-VaccDscaff25-augustus-gene-285.23	2e-41
257- 95:	Vda01G013740	maker-VaccDscaff25-snap-gene-284.35	1e-54
257- 96:	Vda01G013760	maker-VaccDscaff25-snap-gene-283.35	2e-83
## Alignment 258: score=3140.0 e_value=1.7e-249 N=64 Vd01&VaccDscaff25 minus
258- 0:	Vda01G033620	maker-VaccDscaff25-snap-gene-57.26	6e-210
258- 1:	Vda01G033670	maker-VaccDscaff25-augustus-gene-57.22	2e-306
258- 2:	Vda01G033690	augustus_masked-VaccDscaff25-processed-gene-57.7	1e-55
258- 3:	Vda01G033700	maker-VaccDscaff25-snap-gene-57.31	2e-24
258- 4:	Vda01G033710	maker-VaccDscaff25-augustus-gene-57.23	2e-112
258- 5:	Vda01G033720	maker-VaccDscaff25-augustus-gene-56.23	8e-311
258- 6:	Vda01G033730	augustus_masked-VaccDscaff25-processed-gene-56.7	0
258- 7:	Vda01G033740	maker-VaccDscaff25-augustus-gene-56.22	9e-95
258- 8:	Vda01G033760	maker-VaccDscaff25-augustus-gene-56.21	7e-168
258- 9:	Vda01G033770	maker-VaccDscaff25-snap-gene-55.25	0
258- 10:	Vda01G033780	augustus_masked-VaccDscaff25-processed-gene-55.0	0
258- 11:	Vda01G033800	snap_masked-VaccDscaff25-processed-gene-54.28	3e-68
258- 12:	Vda01G033820	maker-VaccDscaff25-augustus-gene-54.39	1e-29
258- 13:	Vda01G033830	maker-VaccDscaff25-snap-gene-54.44	3e-64
258- 14:	Vda01G033840	augustus_masked-VaccDscaff25-processed-gene-54.6	3e-103
258- 15:	Vda01G033850	maker-VaccDscaff25-snap-gene-54.43	1e-65
258- 16:	Vda01G033860	augustus_masked-VaccDscaff25-processed-gene-54.5	3e-201
258- 17:	Vda01G033880	augustus_masked-VaccDscaff25-processed-gene-54.4	0
258- 18:	Vda01G033930	maker-VaccDscaff25-augustus-gene-53.40	2e-263
258- 19:	Vda01G033960	maker-VaccDscaff25-augustus-gene-53.39	4e-151
258- 20:	Vda01G033970	maker-VaccDscaff25-augustus-gene-53.38	9e-16
258- 21:	Vda01G033980	maker-VaccDscaff25-augustus-gene-53.36	0
258- 22:	Vda01G033990	maker-VaccDscaff25-augustus-gene-53.35	2e-69
258- 23:	Vda01G034000	maker-VaccDscaff25-augustus-gene-52.30	4e-278
258- 24:	Vda01G034010	maker-VaccDscaff25-augustus-gene-52.29	0
258- 25:	Vda01G034030	maker-VaccDscaff25-augustus-gene-52.28	4e-144
258- 26:	Vda01G034040	snap_masked-VaccDscaff25-processed-gene-52.14	3e-24
258- 27:	Vda01G034050	maker-VaccDscaff25-augustus-gene-52.26	4e-153
258- 28:	Vda01G034060	maker-VaccDscaff25-augustus-gene-52.24	5e-267
258- 29:	Vda01G034070	maker-VaccDscaff25-augustus-gene-51.17	2e-88
258- 30:	Vda01G034080	maker-VaccDscaff25-snap-gene-51.23	0
258- 31:	Vda01G034100	maker-VaccDscaff25-augustus-gene-51.18	5e-220
258- 32:	Vda01G034110	maker-VaccDscaff25-augustus-gene-51.16	2e-98
258- 33:	Vda01G034120	maker-VaccDscaff25-augustus-gene-50.33	3e-312
258- 34:	Vda01G034130	maker-VaccDscaff25-augustus-gene-50.32	0
258- 35:	Vda01G034150	maker-VaccDscaff25-snap-gene-50.44	7e-185
258- 36:	Vda01G034160	maker-VaccDscaff25-snap-gene-50.41	1e-66
258- 37:	Vda01G034190	maker-VaccDscaff25-snap-gene-50.38	3e-149
258- 38:	Vda01G034200	augustus_masked-VaccDscaff25-processed-gene-49.8	9e-196
258- 39:	Vda01G034210	snap_masked-VaccDscaff25-processed-gene-49.16	0
258- 40:	Vda01G034220	snap_masked-VaccDscaff25-processed-gene-49.15	1e-90
258- 41:	Vda01G034230	maker-VaccDscaff25-augustus-gene-49.27	0
258- 42:	Vda01G034240	maker-VaccDscaff25-augustus-gene-49.26	2e-262
258- 43:	Vda01G034250	maker-VaccDscaff25-augustus-gene-49.24	6e-207
258- 44:	Vda01G034270	augustus_masked-VaccDscaff25-processed-gene-49.0	4e-108
258- 45:	Vda01G034290	augustus_masked-VaccDscaff25-processed-gene-48.7	7e-164
258- 46:	Vda01G034300	augustus_masked-VaccDscaff25-processed-gene-48.6	2e-61
258- 47:	Vda01G034310	snap_masked-VaccDscaff25-processed-gene-48.33	1e-161
258- 48:	Vda01G034320	maker-VaccDscaff25-augustus-gene-48.38	0
258- 49:	Vda01G034330	snap_masked-VaccDscaff25-processed-gene-48.21	2e-65
258- 50:	Vda01G034360	maker-VaccDscaff25-augustus-gene-48.36	1e-67
258- 51:	Vda01G034390	maker-VaccDscaff25-augustus-gene-48.35	5e-98
258- 52:	Vda01G034400	maker-VaccDscaff25-snap-gene-46.36	1e-302
258- 53:	Vda01G034440	maker-VaccDscaff25-augustus-gene-45.29	2e-124
258- 54:	Vda01G034460	maker-VaccDscaff25-augustus-gene-45.27	6e-153
258- 55:	Vda01G034470	maker-VaccDscaff25-snap-gene-45.31	2e-71
258- 56:	Vda01G034480	snap_masked-VaccDscaff25-processed-gene-45.14	1e-25
258- 57:	Vda01G034490	augustus_masked-VaccDscaff25-processed-gene-45.1	9e-214
258- 58:	Vda01G034500	maker-VaccDscaff25-augustus-gene-44.26	6e-236
258- 59:	Vda01G034510	maker-VaccDscaff25-augustus-gene-44.31	0
258- 60:	Vda01G034520	snap_masked-VaccDscaff25-processed-gene-44.16	5e-152
258- 61:	Vda01G034530	maker-VaccDscaff25-augustus-gene-44.25	4e-178
258- 62:	Vda01G034550	maker-VaccDscaff25-augustus-gene-44.30	3e-127
258- 63:	Vda01G034570	maker-VaccDscaff25-snap-gene-44.35	0
## Alignment 259: score=2510.0 e_value=6.3e-183 N=51 Vd01&VaccDscaff25 minus
259- 0:	Vda01G007340	maker-VaccDscaff25-snap-gene-365.63	1e-197
259- 1:	Vda01G007360	maker-VaccDscaff25-snap-gene-365.55	8e-104
259- 2:	Vda01G007380	augustus_masked-VaccDscaff25-processed-gene-365.6	0
259- 3:	Vda01G007390	snap_masked-VaccDscaff25-processed-gene-365.20	2e-151
259- 4:	Vda01G007410	maker-VaccDscaff25-snap-gene-365.52	3e-293
259- 5:	Vda01G007420	maker-VaccDscaff25-augustus-gene-365.43	4e-247
259- 6:	Vda01G007430	maker-VaccDscaff25-augustus-gene-365.37	6e-114
259- 7:	Vda01G007440	augustus_masked-VaccDscaff25-processed-gene-364.16	6e-69
259- 8:	Vda01G007450	maker-VaccDscaff25-snap-gene-364.54	1e-78
259- 9:	Vda01G007470	maker-VaccDscaff25-snap-gene-364.49	0
259- 10:	Vda01G007490	maker-VaccDscaff25-snap-gene-364.50	0
259- 11:	Vda01G007500	maker-VaccDscaff25-augustus-gene-364.35	4e-179
259- 12:	Vda01G007520	snap_masked-VaccDscaff25-processed-gene-363.23	6e-140
259- 13:	Vda01G007530	maker-VaccDscaff25-augustus-gene-363.29	7e-208
259- 14:	Vda01G007540	maker-VaccDscaff25-augustus-gene-363.33	0
259- 15:	Vda01G007550	maker-VaccDscaff25-augustus-gene-363.32	1e-178
259- 16:	Vda01G007560	maker-VaccDscaff25-augustus-gene-363.28	0
259- 17:	Vda01G007570	maker-VaccDscaff25-augustus-gene-363.31	0
259- 18:	Vda01G007580	maker-VaccDscaff25-snap-gene-363.38	1e-141
259- 19:	Vda01G007590	augustus_masked-VaccDscaff25-processed-gene-363.7	3e-28
259- 20:	Vda01G007610	maker-VaccDscaff25-augustus-gene-363.30	1e-101
259- 21:	Vda01G007620	maker-VaccDscaff25-augustus-gene-363.25	0
259- 22:	Vda01G007640	snap_masked-VaccDscaff25-processed-gene-362.16	0
259- 23:	Vda01G007650	maker-VaccDscaff25-augustus-gene-362.19	7e-194
259- 24:	Vda01G007660	maker-VaccDscaff25-snap-gene-362.29	0
259- 25:	Vda01G007680	maker-VaccDscaff25-snap-gene-362.24	0
259- 26:	Vda01G007690	maker-VaccDscaff25-snap-gene-362.28	8e-263
259- 27:	Vda01G007720	snap_masked-VaccDscaff25-processed-gene-362.8	8e-173
259- 28:	Vda01G007750	maker-VaccDscaff25-snap-gene-361.39	0
259- 29:	Vda01G007760	maker-VaccDscaff25-augustus-gene-361.29	9e-248
259- 30:	Vda01G007770	snap_masked-VaccDscaff25-processed-gene-361.20	6e-53
259- 31:	Vda01G007800	maker-VaccDscaff25-augustus-gene-361.30	3e-67
259- 32:	Vda01G007810	maker-VaccDscaff25-augustus-gene-361.27	4e-161
259- 33:	Vda01G007820	augustus_masked-VaccDscaff25-processed-gene-361.1	4e-194
259- 34:	Vda01G007830	maker-VaccDscaff25-snap-gene-361.38	2e-270
259- 35:	Vda01G007850	maker-VaccDscaff25-snap-gene-360.34	3e-32
259- 36:	Vda01G007900	maker-VaccDscaff25-augustus-gene-359.32	6e-218
259- 37:	Vda01G007910	maker-VaccDscaff25-snap-gene-359.38	0
259- 38:	Vda01G007920	maker-VaccDscaff25-augustus-gene-359.29	8e-257
259- 39:	Vda01G007930	maker-VaccDscaff25-augustus-gene-359.26	1e-313
259- 40:	Vda01G007950	maker-VaccDscaff25-augustus-gene-358.29	6e-216
259- 41:	Vda01G007960	maker-VaccDscaff25-snap-gene-358.35	7e-18
259- 42:	Vda01G007980	maker-VaccDscaff25-augustus-gene-358.26	5e-261
259- 43:	Vda01G008020	maker-VaccDscaff25-augustus-gene-358.25	0
259- 44:	Vda01G008030	maker-VaccDscaff25-augustus-gene-358.23	5e-186
259- 45:	Vda01G008040	maker-VaccDscaff25-augustus-gene-358.24	0
259- 46:	Vda01G008060	maker-VaccDscaff25-augustus-gene-357.29	0
259- 47:	Vda01G008070	maker-VaccDscaff25-augustus-gene-357.28	0
259- 48:	Vda01G008090	augustus_masked-VaccDscaff25-processed-gene-357.4	0
259- 49:	Vda01G008100	maker-VaccDscaff25-snap-gene-357.35	0
259- 50:	Vda01G008120	maker-VaccDscaff25-snap-gene-357.40	2e-194
## Alignment 260: score=2117.0 e_value=2e-149 N=43 Vd01&VaccDscaff25 minus
260- 0:	Vda01G016850	maker-VaccDscaff25-snap-gene-277.28	3e-40
260- 1:	Vda01G016860	snap_masked-VaccDscaff25-processed-gene-276.23	1e-53
260- 2:	Vda01G016900	maker-VaccDscaff25-augustus-gene-275.33	9e-110
260- 3:	Vda01G016910	maker-VaccDscaff25-augustus-gene-275.32	2e-298
260- 4:	Vda01G016920	snap_masked-VaccDscaff25-processed-gene-275.20	4e-64
260- 5:	Vda01G016930	maker-VaccDscaff25-augustus-gene-275.37	1e-257
260- 6:	Vda01G016940	maker-VaccDscaff25-augustus-gene-275.30	7e-208
260- 7:	Vda01G016960	maker-VaccDscaff25-augustus-gene-275.36	6e-106
260- 8:	Vda01G016970	maker-VaccDscaff25-augustus-gene-275.29	0
260- 9:	Vda01G016990	snap_masked-VaccDscaff25-processed-gene-274.15	3e-21
260- 10:	Vda01G017000	augustus_masked-VaccDscaff25-processed-gene-274.4	0
260- 11:	Vda01G017030	maker-VaccDscaff25-snap-gene-274.23	0
260- 12:	Vda01G017060	maker-VaccDscaff25-snap-gene-274.25	1e-176
260- 13:	Vda01G017070	maker-VaccDscaff25-snap-gene-274.21	2e-201
260- 14:	Vda01G017090	maker-VaccDscaff25-augustus-gene-273.30	3e-303
260- 15:	Vda01G017100	maker-VaccDscaff25-augustus-gene-273.29	0
260- 16:	Vda01G017110	maker-VaccDscaff25-snap-gene-273.34	0
260- 17:	Vda01G017120	augustus_masked-VaccDscaff25-processed-gene-273.1	2e-69
260- 18:	Vda01G017140	maker-VaccDscaff25-snap-gene-273.32	3e-153
260- 19:	Vda01G017150	maker-VaccDscaff25-snap-gene-273.31	9e-203
260- 20:	Vda01G017200	maker-VaccDscaff25-snap-gene-271.33	1e-304
260- 21:	Vda01G017220	maker-VaccDscaff25-snap-gene-271.30	1e-123
260- 22:	Vda01G017230	maker-VaccDscaff25-augustus-gene-271.22	6e-130
260- 23:	Vda01G017240	maker-VaccDscaff25-snap-gene-271.28	2e-186
260- 24:	Vda01G017250	maker-VaccDscaff25-augustus-gene-270.29	0
260- 25:	Vda01G017260	augustus_masked-VaccDscaff25-processed-gene-270.5	1e-73
260- 26:	Vda01G017270	augustus_masked-VaccDscaff25-processed-gene-270.10	4e-164
260- 27:	Vda01G017280	augustus_masked-VaccDscaff25-processed-gene-270.4	6e-184
260- 28:	Vda01G017300	maker-VaccDscaff25-snap-gene-270.35	8e-167
260- 29:	Vda01G017320	augustus_masked-VaccDscaff25-processed-gene-270.6	6e-49
260- 30:	Vda01G017330	maker-VaccDscaff25-snap-gene-270.32	2e-295
260- 31:	Vda01G017340	maker-VaccDscaff25-augustus-gene-270.22	1e-176
260- 32:	Vda01G017360	maker-VaccDscaff25-snap-gene-269.33	3e-252
260- 33:	Vda01G017370	augustus_masked-VaccDscaff25-processed-gene-269.8	1e-43
260- 34:	Vda01G017380	maker-VaccDscaff25-augustus-gene-269.27	2e-107
260- 35:	Vda01G017390	maker-VaccDscaff25-augustus-gene-269.23	3e-188
260- 36:	Vda01G017400	maker-VaccDscaff25-augustus-gene-269.22	3e-299
260- 37:	Vda01G017410	maker-VaccDscaff25-augustus-gene-269.26	6e-188
260- 38:	Vda01G017420	maker-VaccDscaff25-snap-gene-269.30	4e-142
260- 39:	Vda01G017430	maker-VaccDscaff25-augustus-gene-269.25	3e-244
260- 40:	Vda01G017440	maker-VaccDscaff25-augustus-gene-268.40	0
260- 41:	Vda01G017470	augustus_masked-VaccDscaff25-processed-gene-268.5	5e-96
260- 42:	Vda01G017520	maker-VaccDscaff25-snap-gene-268.42	6e-189
## Alignment 261: score=2109.0 e_value=1.8e-150 N=43 Vd01&VaccDscaff25 minus
261- 0:	Vda01G017490	maker-VaccDscaff25-snap-gene-267.24	1e-212
261- 1:	Vda01G017520	maker-VaccDscaff25-augustus-gene-266.29	0
261- 2:	Vda01G017530	maker-VaccDscaff25-augustus-gene-266.26	5e-286
261- 3:	Vda01G017590	maker-VaccDscaff25-augustus-gene-266.31	3e-96
261- 4:	Vda01G017600	maker-VaccDscaff25-snap-gene-266.39	0
261- 5:	Vda01G017610	maker-VaccDscaff25-augustus-gene-266.25	3e-116
261- 6:	Vda01G017620	maker-VaccDscaff25-augustus-gene-265.27	2e-280
261- 7:	Vda01G017630	maker-VaccDscaff25-snap-gene-265.30	7e-215
261- 8:	Vda01G017650	snap_masked-VaccDscaff25-processed-gene-265.15	5e-31
261- 9:	Vda01G017660	maker-VaccDscaff25-augustus-gene-264.34	5e-191
261- 10:	Vda01G017710	maker-VaccDscaff25-snap-gene-264.39	9e-244
261- 11:	Vda01G017720	augustus_masked-VaccDscaff25-processed-gene-264.3	8e-183
261- 12:	Vda01G017730	snap_masked-VaccDscaff25-processed-gene-264.21	4e-31
261- 13:	Vda01G017740	maker-VaccDscaff25-augustus-gene-264.33	0
261- 14:	Vda01G017750	maker-VaccDscaff25-augustus-gene-264.28	4e-194
261- 15:	Vda01G017760	augustus_masked-VaccDscaff25-processed-gene-264.6	7e-52
261- 16:	Vda01G017770	maker-VaccDscaff25-augustus-gene-264.32	2e-72
261- 17:	Vda01G017780	maker-VaccDscaff25-augustus-gene-264.27	3e-183
261- 18:	Vda01G017790	maker-VaccDscaff25-snap-gene-264.41	0
261- 19:	Vda01G017810	maker-VaccDscaff25-snap-gene-263.19	2e-122
261- 20:	Vda01G017830	augustus_masked-VaccDscaff25-processed-gene-263.3	3e-211
261- 21:	Vda01G017850	augustus_masked-VaccDscaff25-processed-gene-262.8	0
261- 22:	Vda01G017880	maker-VaccDscaff25-augustus-gene-262.32	1e-235
261- 23:	Vda01G017890	maker-VaccDscaff25-snap-gene-262.42	3e-119
261- 24:	Vda01G017910	maker-VaccDscaff25-augustus-gene-262.31	2e-78
261- 25:	Vda01G017920	maker-VaccDscaff25-augustus-gene-262.27	0
261- 26:	Vda01G017930	maker-VaccDscaff25-augustus-gene-262.26	2e-289
261- 27:	Vda01G017940	snap_masked-VaccDscaff25-processed-gene-262.16	3e-47
261- 28:	Vda01G017950	maker-VaccDscaff25-augustus-gene-262.29	0
261- 29:	Vda01G017960	maker-VaccDscaff25-augustus-gene-262.25	0
261- 30:	Vda01G017970	maker-VaccDscaff25-snap-gene-261.31	5e-308
261- 31:	Vda01G017980	maker-VaccDscaff25-augustus-gene-262.24	4e-259
261- 32:	Vda01G017990	maker-VaccDscaff25-snap-gene-261.30	9e-239
261- 33:	Vda01G018020	maker-VaccDscaff25-augustus-gene-261.21	3e-158
261- 34:	Vda01G018070	maker-VaccDscaff25-snap-gene-260.22	4e-136
261- 35:	Vda01G018080	maker-VaccDscaff25-snap-gene-260.25	5e-231
261- 36:	Vda01G018090	augustus_masked-VaccDscaff25-processed-gene-260.2	0
261- 37:	Vda01G018120	maker-VaccDscaff25-augustus-gene-260.19	0
261- 38:	Vda01G018130	augustus_masked-VaccDscaff25-processed-gene-260.1	0
261- 39:	Vda01G018160	maker-VaccDscaff25-augustus-gene-259.28	1e-304
261- 40:	Vda01G018200	augustus_masked-VaccDscaff25-processed-gene-259.4	3e-269
261- 41:	Vda01G018210	augustus_masked-VaccDscaff25-processed-gene-259.10	4e-101
261- 42:	Vda01G018220	maker-VaccDscaff25-augustus-gene-259.26	0
## Alignment 262: score=1733.0 e_value=1.4e-110 N=35 Vd01&VaccDscaff25 minus
262- 0:	Vda01G010980	maker-VaccDscaff25-snap-gene-320.49	8e-299
262- 1:	Vda01G011010	maker-VaccDscaff25-snap-gene-320.47	4e-303
262- 2:	Vda01G011030	maker-VaccDscaff25-snap-gene-320.44	5e-136
262- 3:	Vda01G011040	augustus_masked-VaccDscaff25-processed-gene-320.0	2e-136
262- 4:	Vda01G011050	snap_masked-VaccDscaff25-processed-gene-319.22	0
262- 5:	Vda01G011070	augustus_masked-VaccDscaff25-processed-gene-319.8	2e-42
262- 6:	Vda01G011080	maker-VaccDscaff25-augustus-gene-319.38	0
262- 7:	Vda01G011090	maker-VaccDscaff25-snap-gene-319.42	1e-108
262- 8:	Vda01G011110	maker-VaccDscaff25-snap-gene-319.41	3e-282
262- 9:	Vda01G011120	augustus_masked-VaccDscaff25-processed-gene-319.5	0
262- 10:	Vda01G011130	maker-VaccDscaff25-snap-gene-319.40	8e-145
262- 11:	Vda01G011140	snap_masked-VaccDscaff25-processed-gene-319.13	2e-29
262- 12:	Vda01G011150	maker-VaccDscaff25-snap-gene-319.44	2e-101
262- 13:	Vda01G011160	maker-VaccDscaff25-snap-gene-318.36	3e-271
262- 14:	Vda01G011170	maker-VaccDscaff25-snap-gene-318.41	3e-115
262- 15:	Vda01G011180	maker-VaccDscaff25-augustus-gene-318.32	0
262- 16:	Vda01G011190	maker-VaccDscaff25-snap-gene-318.35	3e-296
262- 17:	Vda01G011200	maker-VaccDscaff25-augustus-gene-318.31	3e-277
262- 18:	Vda01G011210	maker-VaccDscaff25-snap-gene-318.38	0
262- 19:	Vda01G011220	maker-VaccDscaff25-augustus-gene-318.26	2e-205
262- 20:	Vda01G011240	maker-VaccDscaff25-snap-gene-318.37	6e-171
262- 21:	Vda01G011250	maker-VaccDscaff25-augustus-gene-317.29	0
262- 22:	Vda01G011260	maker-VaccDscaff25-snap-gene-317.31	5e-289
262- 23:	Vda01G011270	maker-VaccDscaff25-augustus-gene-317.28	0
262- 24:	Vda01G011280	maker-VaccDscaff25-augustus-gene-317.25	1e-180
262- 25:	Vda01G011290	maker-VaccDscaff25-snap-gene-317.32	3e-111
262- 26:	Vda01G011300	snap_masked-VaccDscaff25-processed-gene-317.10	3e-101
262- 27:	Vda01G011310	maker-VaccDscaff25-augustus-gene-316.31	4e-77
262- 28:	Vda01G011330	maker-VaccDscaff25-snap-gene-316.37	1e-96
262- 29:	Vda01G011350	maker-VaccDscaff25-snap-gene-316.36	6e-242
262- 30:	Vda01G011370	maker-VaccDscaff25-augustus-gene-316.25	4e-213
262- 31:	Vda01G011380	maker-VaccDscaff25-snap-gene-316.35	9e-99
262- 32:	Vda01G011400	maker-VaccDscaff25-augustus-gene-315.32	6e-251
262- 33:	Vda01G011420	maker-VaccDscaff25-snap-gene-315.45	2e-63
262- 34:	Vda01G011450	maker-VaccDscaff25-snap-gene-315.43	0
## Alignment 263: score=1682.0 e_value=2.8e-106 N=34 Vd01&VaccDscaff25 minus
263- 0:	Vda01G018310	maker-VaccDscaff25-snap-gene-258.44	1e-177
263- 1:	Vda01G018330	maker-VaccDscaff25-snap-gene-258.38	0
263- 2:	Vda01G018340	maker-VaccDscaff25-augustus-gene-257.43	9e-217
263- 3:	Vda01G018350	maker-VaccDscaff25-augustus-gene-257.40	3e-128
263- 4:	Vda01G018370	maker-VaccDscaff25-snap-gene-257.49	0
263- 5:	Vda01G018380	maker-VaccDscaff25-augustus-gene-257.38	1e-127
263- 6:	Vda01G018390	snap_masked-VaccDscaff25-processed-gene-257.29	7e-89
263- 7:	Vda01G018400	augustus_masked-VaccDscaff25-processed-gene-257.9	4e-48
263- 8:	Vda01G018420	maker-VaccDscaff25-augustus-gene-257.42	4e-257
263- 9:	Vda01G018440	maker-VaccDscaff25-snap-gene-257.51	5e-274
263- 10:	Vda01G018450	maker-VaccDscaff25-snap-gene-257.45	6e-298
263- 11:	Vda01G018460	maker-VaccDscaff25-snap-gene-257.44	0
263- 12:	Vda01G018470	maker-VaccDscaff25-snap-gene-256.52	0
263- 13:	Vda01G018480	maker-VaccDscaff25-augustus-gene-256.39	2e-304
263- 14:	Vda01G018500	maker-VaccDscaff25-augustus-gene-256.36	2e-186
263- 15:	Vda01G018510	augustus_masked-VaccDscaff25-processed-gene-256.4	3e-114
263- 16:	Vda01G018520	maker-VaccDscaff25-snap-gene-256.50	9e-189
263- 17:	Vda01G018530	maker-VaccDscaff25-augustus-gene-256.34	7e-170
263- 18:	Vda01G018540	maker-VaccDscaff25-snap-gene-256.48	4e-33
263- 19:	Vda01G018560	maker-VaccDscaff25-snap-gene-256.42	5e-87
263- 20:	Vda01G018570	maker-VaccDscaff25-augustus-gene-255.29	0
263- 21:	Vda01G018580	augustus_masked-VaccDscaff25-processed-gene-255.6	0
263- 22:	Vda01G018590	maker-VaccDscaff25-augustus-gene-255.28	1e-85
263- 23:	Vda01G018600	maker-VaccDscaff25-augustus-gene-255.24	6e-264
263- 24:	Vda01G018610	maker-VaccDscaff25-augustus-gene-255.27	1e-179
263- 25:	Vda01G018640	snap_masked-VaccDscaff25-processed-gene-255.13	0
263- 26:	Vda01G018650	maker-VaccDscaff25-augustus-gene-255.25	1e-311
263- 27:	Vda01G018660	maker-VaccDscaff25-augustus-gene-255.22	0
263- 28:	Vda01G018670	maker-VaccDscaff25-augustus-gene-254.28	0
263- 29:	Vda01G018680	augustus_masked-VaccDscaff25-processed-gene-254.4	0
263- 30:	Vda01G018710	maker-VaccDscaff25-augustus-gene-254.23	0
263- 31:	Vda01G018720	maker-VaccDscaff25-snap-gene-254.33	6e-164
263- 32:	Vda01G018740	maker-VaccDscaff25-snap-gene-254.32	0
263- 33:	Vda01G018750	maker-VaccDscaff25-augustus-gene-254.25	0
## Alignment 264: score=1567.0 e_value=4.8e-100 N=32 Vd01&VaccDscaff25 minus
264- 0:	Vda01G032900	maker-VaccDscaff25-snap-gene-90.20	1e-271
264- 1:	Vda01G032910	maker-VaccDscaff25-augustus-gene-90.16	2e-95
264- 2:	Vda01G032920	maker-VaccDscaff25-snap-gene-89.25	0
264- 3:	Vda01G032930	maker-VaccDscaff25-snap-gene-89.23	1e-220
264- 4:	Vda01G032940	maker-VaccDscaff25-augustus-gene-89.21	4e-49
264- 5:	Vda01G032970	maker-VaccDscaff25-snap-gene-88.16	1e-174
264- 6:	Vda01G032990	augustus_masked-VaccDscaff25-processed-gene-88.3	7e-47
264- 7:	Vda01G033000	maker-VaccDscaff25-snap-gene-87.38	1e-217
264- 8:	Vda01G033010	maker-VaccDscaff25-snap-gene-87.37	7e-83
264- 9:	Vda01G033030	maker-VaccDscaff25-augustus-gene-87.25	3e-81
264- 10:	Vda01G033070	snap_masked-VaccDscaff25-processed-gene-86.15	1e-254
264- 11:	Vda01G033080	maker-VaccDscaff25-snap-gene-86.24	1e-84
264- 12:	Vda01G033090	maker-VaccDscaff25-snap-gene-86.28	3e-69
264- 13:	Vda01G033120	maker-VaccDscaff25-snap-gene-86.23	4e-258
264- 14:	Vda01G033150	maker-VaccDscaff25-augustus-gene-86.21	2e-219
264- 15:	Vda01G033160	maker-VaccDscaff25-snap-gene-86.26	0
264- 16:	Vda01G033170	maker-VaccDscaff25-snap-gene-85.20	2e-113
264- 17:	Vda01G033190	augustus_masked-VaccDscaff25-processed-gene-85.1	1e-188
264- 18:	Vda01G033200	maker-VaccDscaff25-snap-gene-84.17	4e-114
264- 19:	Vda01G033210	maker-VaccDscaff25-snap-gene-84.18	0
264- 20:	Vda01G033260	augustus_masked-VaccDscaff25-processed-gene-83.6	8e-68
264- 21:	Vda01G033290	maker-VaccDscaff25-augustus-gene-83.29	3e-171
264- 22:	Vda01G033300	maker-VaccDscaff25-snap-gene-83.30	2e-68
264- 23:	Vda01G033330	augustus_masked-VaccDscaff25-processed-gene-83.0	7e-84
264- 24:	Vda01G033340	maker-VaccDscaff25-augustus-gene-82.32	8e-254
264- 25:	Vda01G033350	maker-VaccDscaff25-snap-gene-82.37	6e-47
264- 26:	Vda01G033370	maker-VaccDscaff25-augustus-gene-82.31	3e-220
264- 27:	Vda01G033420	maker-VaccDscaff25-augustus-gene-82.29	0
264- 28:	Vda01G033430	maker-VaccDscaff25-augustus-gene-82.28	1e-219
264- 29:	Vda01G033440	maker-VaccDscaff25-snap-gene-82.34	0
264- 30:	Vda01G033460	snap_masked-VaccDscaff25-processed-gene-81.6	4e-266
264- 31:	Vda01G033490	snap_masked-VaccDscaff25-processed-gene-81.4	7e-43
## Alignment 265: score=1379.0 e_value=6.5e-84 N=28 Vd01&VaccDscaff25 minus
265- 0:	Vda01G008480	maker-VaccDscaff25-augustus-gene-353.23	9e-230
265- 1:	Vda01G008490	maker-VaccDscaff25-snap-gene-353.36	1e-221
265- 2:	Vda01G008500	maker-VaccDscaff25-augustus-gene-353.28	0
265- 3:	Vda01G008510	maker-VaccDscaff25-snap-gene-353.34	0
265- 4:	Vda01G008520	augustus_masked-VaccDscaff25-processed-gene-352.3	0
265- 5:	Vda01G008530	maker-VaccDscaff25-augustus-gene-352.23	0
265- 6:	Vda01G008540	maker-VaccDscaff25-snap-gene-352.28	0
265- 7:	Vda01G008550	augustus_masked-VaccDscaff25-processed-gene-352.2	0
265- 8:	Vda01G008570	augustus_masked-VaccDscaff25-processed-gene-352.0	3e-71
265- 9:	Vda01G008600	maker-VaccDscaff25-snap-gene-351.25	4e-202
265- 10:	Vda01G008610	augustus_masked-VaccDscaff25-processed-gene-351.6	8e-148
265- 11:	Vda01G008660	maker-VaccDscaff25-augustus-gene-351.20	2e-132
265- 12:	Vda01G008670	augustus_masked-VaccDscaff25-processed-gene-351.2	2e-99
265- 13:	Vda01G008690	maker-VaccDscaff25-augustus-gene-351.19	0
265- 14:	Vda01G008700	augustus_masked-VaccDscaff25-processed-gene-350.9	4e-267
265- 15:	Vda01G008720	maker-VaccDscaff25-augustus-gene-350.25	0
265- 16:	Vda01G008730	maker-VaccDscaff25-augustus-gene-350.24	0
265- 17:	Vda01G008740	maker-VaccDscaff25-snap-gene-350.29	9e-36
265- 18:	Vda01G008750	maker-VaccDscaff25-augustus-gene-349.35	3e-128
265- 19:	Vda01G008760	maker-VaccDscaff25-snap-gene-349.40	0
265- 20:	Vda01G008770	augustus_masked-VaccDscaff25-processed-gene-349.10	0
265- 21:	Vda01G008780	maker-VaccDscaff25-snap-gene-349.39	2e-151
265- 22:	Vda01G008790	maker-VaccDscaff25-snap-gene-349.41	0
265- 23:	Vda01G008800	maker-VaccDscaff25-augustus-gene-349.28	4e-211
265- 24:	Vda01G008810	maker-VaccDscaff25-augustus-gene-349.27	9e-156
265- 25:	Vda01G008820	maker-VaccDscaff25-augustus-gene-348.27	3e-173
265- 26:	Vda01G008840	augustus_masked-VaccDscaff25-processed-gene-348.8	4e-248
265- 27:	Vda01G008850	maker-VaccDscaff25-snap-gene-348.30	0
## Alignment 266: score=1182.0 e_value=6.8e-69 N=24 Vd01&VaccDscaff25 minus
266- 0:	Vda01G015640	snap_masked-VaccDscaff25-processed-gene-240.9	3e-26
266- 1:	Vda01G015660	maker-VaccDscaff25-augustus-gene-239.19	4e-169
266- 2:	Vda01G015670	maker-VaccDscaff25-augustus-gene-239.18	0
266- 3:	Vda01G015690	maker-VaccDscaff25-augustus-gene-239.17	3e-28
266- 4:	Vda01G015700	maker-VaccDscaff25-snap-gene-239.23	3e-91
266- 5:	Vda01G015710	maker-VaccDscaff25-snap-gene-239.21	3e-300
266- 6:	Vda01G015720	maker-VaccDscaff25-snap-gene-238.27	1e-106
266- 7:	Vda01G015730	maker-VaccDscaff25-augustus-gene-238.22	3e-287
266- 8:	Vda01G015770	maker-VaccDscaff25-snap-gene-238.26	1e-149
266- 9:	Vda01G015780	augustus_masked-VaccDscaff25-processed-gene-238.5	4e-18
266- 10:	Vda01G015800	maker-VaccDscaff25-snap-gene-237.26	4e-228
266- 11:	Vda01G015810	maker-VaccDscaff25-snap-gene-237.33	1e-103
266- 12:	Vda01G015830	maker-VaccDscaff25-snap-gene-237.24	4e-224
266- 13:	Vda01G015850	augustus_masked-VaccDscaff25-processed-gene-236.5	3e-55
266- 14:	Vda01G015860	maker-VaccDscaff25-snap-gene-236.21	0
266- 15:	Vda01G015870	maker-VaccDscaff25-snap-gene-236.23	0
266- 16:	Vda01G015890	augustus_masked-VaccDscaff25-processed-gene-235.8	0
266- 17:	Vda01G015900	augustus_masked-VaccDscaff25-processed-gene-235.7	4e-245
266- 18:	Vda01G015910	maker-VaccDscaff25-augustus-gene-235.23	1e-148
266- 19:	Vda01G015920	maker-VaccDscaff25-augustus-gene-235.22	4e-183
266- 20:	Vda01G015930	maker-VaccDscaff25-snap-gene-235.35	1e-139
266- 21:	Vda01G015940	maker-VaccDscaff25-augustus-gene-235.25	8e-198
266- 22:	Vda01G015950	maker-VaccDscaff25-snap-gene-235.33	0
266- 23:	Vda01G015960	maker-VaccDscaff25-augustus-gene-235.21	8e-275
## Alignment 267: score=1085.0 e_value=1.1e-61 N=22 Vd01&VaccDscaff25 minus
267- 0:	Vda01G032160	maker-VaccDscaff25-augustus-gene-63.32	2e-181
267- 1:	Vda01G032170	maker-VaccDscaff25-snap-gene-63.34	0
267- 2:	Vda01G032180	augustus_masked-VaccDscaff25-processed-gene-63.0	0
267- 3:	Vda01G032190	maker-VaccDscaff25-augustus-gene-62.24	5e-104
267- 4:	Vda01G032200	maker-VaccDscaff25-augustus-gene-62.21	3e-253
267- 5:	Vda01G032260	maker-VaccDscaff25-augustus-gene-62.23	8e-34
267- 6:	Vda01G032280	maker-VaccDscaff25-augustus-gene-62.22	2e-68
267- 7:	Vda01G032310	maker-VaccDscaff25-augustus-gene-61.24	6e-255
267- 8:	Vda01G032320	maker-VaccDscaff25-snap-gene-61.27	3e-143
267- 9:	Vda01G032330	maker-VaccDscaff25-augustus-gene-61.22	1e-282
267- 10:	Vda01G032340	augustus_masked-VaccDscaff25-processed-gene-60.8	2e-58
267- 11:	Vda01G032350	augustus_masked-VaccDscaff25-processed-gene-60.7	2e-75
267- 12:	Vda01G032360	augustus_masked-VaccDscaff25-processed-gene-60.6	2e-38
267- 13:	Vda01G032380	maker-VaccDscaff25-snap-gene-60.32	2e-170
267- 14:	Vda01G032410	snap_masked-VaccDscaff25-processed-gene-60.21	5e-65
267- 15:	Vda01G032420	maker-VaccDscaff25-augustus-gene-60.28	7e-153
267- 16:	Vda01G032430	augustus_masked-VaccDscaff25-processed-gene-60.9	3e-248
267- 17:	Vda01G032440	maker-VaccDscaff25-augustus-gene-60.27	0
267- 18:	Vda01G032470	maker-VaccDscaff25-augustus-gene-59.23	0
267- 19:	Vda01G032480	maker-VaccDscaff25-snap-gene-59.28	4e-260
267- 20:	Vda01G032490	maker-VaccDscaff25-snap-gene-59.27	3e-181
267- 21:	Vda01G032500	maker-VaccDscaff25-snap-gene-58.21	5e-222
## Alignment 268: score=1077.0 e_value=3.6e-62 N=22 Vd01&VaccDscaff25 minus
268- 0:	Vda01G011910	maker-VaccDscaff25-augustus-gene-304.35	2e-182
268- 1:	Vda01G011940	maker-VaccDscaff25-augustus-gene-304.42	2e-229
268- 2:	Vda01G011950	maker-VaccDscaff25-snap-gene-304.45	4e-261
268- 3:	Vda01G011980	maker-VaccDscaff25-snap-gene-304.44	2e-200
268- 4:	Vda01G011990	maker-VaccDscaff25-augustus-gene-303.27	3e-190
268- 5:	Vda01G012020	maker-VaccDscaff25-snap-gene-303.34	2e-141
268- 6:	Vda01G012030	snap_masked-VaccDscaff25-processed-gene-302.24	2e-216
268- 7:	Vda01G012060	maker-VaccDscaff25-snap-gene-302.55	4e-22
268- 8:	Vda01G012070	maker-VaccDscaff25-augustus-gene-302.46	0
268- 9:	Vda01G012080	maker-VaccDscaff25-snap-gene-302.54	3e-222
268- 10:	Vda01G012090	augustus_masked-VaccDscaff25-processed-gene-302.6	5e-86
268- 11:	Vda01G012100	maker-VaccDscaff25-snap-gene-302.47	0
268- 12:	Vda01G012110	maker-VaccDscaff25-snap-gene-302.51	0
268- 13:	Vda01G012120	snap_masked-VaccDscaff25-processed-gene-301.24	1e-43
268- 14:	Vda01G012130	augustus_masked-VaccDscaff25-processed-gene-301.4	3e-271
268- 15:	Vda01G012140	augustus_masked-VaccDscaff25-processed-gene-301.6	3e-84
268- 16:	Vda01G012150	maker-VaccDscaff25-augustus-gene-301.39	6e-117
268- 17:	Vda01G012160	snap_masked-VaccDscaff25-processed-gene-301.15	4e-51
268- 18:	Vda01G012170	snap_masked-VaccDscaff25-processed-gene-301.14	4e-37
268- 19:	Vda01G012180	maker-VaccDscaff25-augustus-gene-301.42	3e-276
268- 20:	Vda01G012190	snap_masked-VaccDscaff25-processed-gene-301.13	2e-49
268- 21:	Vda01G012200	maker-VaccDscaff25-augustus-gene-301.37	5e-123
## Alignment 269: score=1039.0 e_value=4e-58 N=21 Vd01&VaccDscaff25 minus
269- 0:	Vda01G036090	maker-VaccDscaff25-snap-gene-29.38	1e-45
269- 1:	Vda01G036100	maker-VaccDscaff25-augustus-gene-29.33	2e-213
269- 2:	Vda01G036130	maker-VaccDscaff25-augustus-gene-28.28	0
269- 3:	Vda01G036140	maker-VaccDscaff25-augustus-gene-28.25	0
269- 4:	Vda01G036150	maker-VaccDscaff25-augustus-gene-28.26	4e-177
269- 5:	Vda01G036170	maker-VaccDscaff25-augustus-gene-28.22	0
269- 6:	Vda01G036190	maker-VaccDscaff25-augustus-gene-27.26	3e-268
269- 7:	Vda01G036200	maker-VaccDscaff25-snap-gene-27.32	0
269- 8:	Vda01G036210	maker-VaccDscaff25-augustus-gene-27.24	3e-221
269- 9:	Vda01G036220	maker-VaccDscaff25-snap-gene-27.30	2e-229
269- 10:	Vda01G036230	maker-VaccDscaff25-augustus-gene-27.22	0
269- 11:	Vda01G036250	maker-VaccDscaff25-snap-gene-27.28	8e-207
269- 12:	Vda01G036270	maker-VaccDscaff25-augustus-gene-27.20	0
269- 13:	Vda01G036290	snap_masked-VaccDscaff25-processed-gene-26.15	2e-182
269- 14:	Vda01G036300	maker-VaccDscaff25-augustus-gene-26.19	5e-286
269- 15:	Vda01G036310	maker-VaccDscaff25-augustus-gene-26.18	6e-58
269- 16:	Vda01G036320	maker-VaccDscaff25-augustus-gene-26.17	2e-47
269- 17:	Vda01G036330	snap_masked-VaccDscaff25-processed-gene-26.9	0
269- 18:	Vda01G036340	maker-VaccDscaff25-snap-gene-26.22	0
269- 19:	Vda01G036350	maker-VaccDscaff25-snap-gene-25.33	4e-265
269- 20:	Vda01G036360	maker-VaccDscaff25-snap-gene-25.31	6e-88
## Alignment 270: score=977.0 e_value=2.1e-54 N=20 Vd01&VaccDscaff25 minus
270- 0:	Vda01G035420	augustus_masked-VaccDscaff25-processed-gene-37.6	1e-254
270- 1:	Vda01G035450	maker-VaccDscaff25-snap-gene-37.37	0
270- 2:	Vda01G035460	augustus_masked-VaccDscaff25-processed-gene-37.1	5e-204
270- 3:	Vda01G035470	maker-VaccDscaff25-snap-gene-37.40	1e-82
270- 4:	Vda01G035480	snap_masked-VaccDscaff25-processed-gene-37.10	1e-36
270- 5:	Vda01G035490	maker-VaccDscaff25-snap-gene-36.34	5e-118
270- 6:	Vda01G035500	maker-VaccDscaff25-augustus-gene-36.25	3e-272
270- 7:	Vda01G035530	maker-VaccDscaff25-augustus-gene-36.24	0
270- 8:	Vda01G035540	maker-VaccDscaff25-snap-gene-36.33	0
270- 9:	Vda01G035550	maker-VaccDscaff25-augustus-gene-36.23	1e-234
270- 10:	Vda01G035560	maker-VaccDscaff25-snap-gene-36.32	0
270- 11:	Vda01G035590	maker-VaccDscaff25-augustus-gene-35.39	4e-116
270- 12:	Vda01G035610	snap_masked-VaccDscaff25-processed-gene-35.17	9e-34
270- 13:	Vda01G035620	snap_masked-VaccDscaff25-processed-gene-35.12	3e-31
270- 14:	Vda01G035650	maker-VaccDscaff25-augustus-gene-35.31	4e-153
270- 15:	Vda01G035660	maker-VaccDscaff25-snap-gene-35.40	5e-77
270- 16:	Vda01G035670	maker-VaccDscaff25-snap-gene-34.41	4e-93
270- 17:	Vda01G035710	maker-VaccDscaff25-augustus-gene-34.35	2e-263
270- 18:	Vda01G035720	maker-VaccDscaff25-snap-gene-34.38	7e-181
270- 19:	Vda01G035730	maker-VaccDscaff25-augustus-gene-34.30	2e-256
## Alignment 271: score=938.0 e_value=1.7e-49 N=19 Vd01&VaccDscaff25 minus
271- 0:	Vda01G030340	maker-VaccDscaff25-augustus-gene-148.21	4e-259
271- 1:	Vda01G030350	maker-VaccDscaff25-augustus-gene-147.15	0
271- 2:	Vda01G030360	maker-VaccDscaff25-augustus-gene-147.14	0
271- 3:	Vda01G030370	maker-VaccDscaff25-augustus-gene-147.13	7e-40
271- 4:	Vda01G030380	maker-VaccDscaff25-augustus-gene-147.12	0
271- 5:	Vda01G030400	maker-VaccDscaff25-augustus-gene-147.11	2e-42
271- 6:	Vda01G030410	maker-VaccDscaff25-augustus-gene-146.29	4e-202
271- 7:	Vda01G030420	maker-VaccDscaff25-augustus-gene-146.28	0
271- 8:	Vda01G030430	maker-VaccDscaff25-augustus-gene-146.27	8e-63
271- 9:	Vda01G030450	maker-VaccDscaff25-snap-gene-146.37	0
271- 10:	Vda01G030460	maker-VaccDscaff25-augustus-gene-145.23	1e-287
271- 11:	Vda01G030480	maker-VaccDscaff25-augustus-gene-145.18	2e-57
271- 12:	Vda01G030490	snap_masked-VaccDscaff25-processed-gene-145.12	2e-91
271- 13:	Vda01G030500	maker-VaccDscaff25-snap-gene-145.30	3e-26
271- 14:	Vda01G030510	maker-VaccDscaff25-snap-gene-145.27	1e-121
271- 15:	Vda01G030520	maker-VaccDscaff25-augustus-gene-145.19	6e-283
271- 16:	Vda01G030540	augustus_masked-VaccDscaff25-processed-gene-144.3	2e-207
271- 17:	Vda01G030570	maker-VaccDscaff25-augustus-gene-144.17	6e-143
271- 18:	Vda01G030580	augustus_masked-VaccDscaff25-processed-gene-144.1	7e-223
## Alignment 272: score=891.0 e_value=5.5e-45 N=18 Vd01&VaccDscaff25 minus
272- 0:	Vda01G034660	maker-VaccDscaff25-snap-gene-43.35	4e-185
272- 1:	Vda01G034670	maker-VaccDscaff25-snap-gene-43.34	2e-305
272- 2:	Vda01G034680	maker-VaccDscaff25-snap-gene-43.33	0
272- 3:	Vda01G034690	augustus_masked-VaccDscaff25-processed-gene-42.9	0
272- 4:	Vda01G034700	maker-VaccDscaff25-augustus-gene-42.31	3e-35
272- 5:	Vda01G034710	maker-VaccDscaff25-augustus-gene-42.27	2e-171
272- 6:	Vda01G034720	maker-VaccDscaff25-snap-gene-42.38	0
272- 7:	Vda01G034730	maker-VaccDscaff25-snap-gene-42.33	6e-192
272- 8:	Vda01G034760	maker-VaccDscaff25-snap-gene-42.37	2e-172
272- 9:	Vda01G034770	maker-VaccDscaff25-snap-gene-42.32	2e-109
272- 10:	Vda01G034790	maker-VaccDscaff25-augustus-gene-42.28	3e-145
272- 11:	Vda01G034800	maker-VaccDscaff25-augustus-gene-41.28	4e-75
272- 12:	Vda01G034810	maker-VaccDscaff25-augustus-gene-41.31	6e-106
272- 13:	Vda01G034830	maker-VaccDscaff25-augustus-gene-41.27	1e-49
272- 14:	Vda01G034840	maker-VaccDscaff25-snap-gene-41.34	3e-218
272- 15:	Vda01G034850	maker-VaccDscaff25-augustus-gene-41.26	8e-87
272- 16:	Vda01G034890	snap_masked-VaccDscaff25-processed-gene-41.11	2e-124
272- 17:	Vda01G034900	augustus_masked-VaccDscaff25-processed-gene-41.0	0
## Alignment 273: score=889.0 e_value=4.2e-48 N=18 Vd01&VaccDscaff25 minus
273- 0:	Vda01G016610	maker-VaccDscaff25-augustus-gene-279.26	2e-109
273- 1:	Vda01G016630	snap_masked-VaccDscaff25-processed-gene-279.12	3e-64
273- 2:	Vda01G016640	maker-VaccDscaff25-snap-gene-279.32	0
273- 3:	Vda01G016660	maker-VaccDscaff25-augustus-gene-279.24	6e-227
273- 4:	Vda01G016670	maker-VaccDscaff25-snap-gene-279.30	3e-253
273- 5:	Vda01G016680	maker-VaccDscaff25-snap-gene-279.29	7e-229
273- 6:	Vda01G016690	maker-VaccDscaff25-snap-gene-278.29	3e-306
273- 7:	Vda01G016700	maker-VaccDscaff25-snap-gene-278.30	1e-49
273- 8:	Vda01G016710	maker-VaccDscaff25-augustus-gene-278.25	8e-292
273- 9:	Vda01G016720	maker-VaccDscaff25-augustus-gene-278.21	3e-191
273- 10:	Vda01G016750	augustus_masked-VaccDscaff25-processed-gene-278.0	0
273- 11:	Vda01G016760	maker-VaccDscaff25-augustus-gene-277.26	6e-266
273- 12:	Vda01G016770	maker-VaccDscaff25-augustus-gene-277.25	2e-122
273- 13:	Vda01G016780	snap_masked-VaccDscaff25-processed-gene-277.16	0
273- 14:	Vda01G016790	maker-VaccDscaff25-snap-gene-276.34	4e-88
273- 15:	Vda01G016800	snap_masked-VaccDscaff25-processed-gene-276.23	1e-53
273- 16:	Vda01G016810	snap_masked-VaccDscaff25-processed-gene-276.14	8e-76
273- 17:	Vda01G016830	maker-VaccDscaff25-snap-gene-276.31	4e-28
## Alignment 274: score=831.0 e_value=5.9e-43 N=17 Vd01&VaccDscaff25 minus
274- 0:	Vda01G029070	maker-VaccDscaff25-snap-gene-169.32	8e-55
274- 1:	Vda01G029130	maker-VaccDscaff25-snap-gene-168.28	7e-152
274- 2:	Vda01G029170	snap_masked-VaccDscaff25-processed-gene-168.15	1e-73
274- 3:	Vda01G029180	maker-VaccDscaff25-augustus-gene-168.24	2e-191
274- 4:	Vda01G029190	augustus_masked-VaccDscaff25-processed-gene-168.1	9e-206
274- 5:	Vda01G029200	augustus_masked-VaccDscaff25-processed-gene-167.4	6e-83
274- 6:	Vda01G029210	maker-VaccDscaff25-snap-gene-167.33	2e-269
274- 7:	Vda01G029230	maker-VaccDscaff25-snap-gene-167.31	4e-97
274- 8:	Vda01G029260	maker-VaccDscaff25-augustus-gene-167.26	4e-132
274- 9:	Vda01G029270	maker-VaccDscaff25-snap-gene-167.30	4e-291
274- 10:	Vda01G029300	maker-VaccDscaff25-augustus-gene-166.35	9e-88
274- 11:	Vda01G029310	maker-VaccDscaff25-augustus-gene-166.34	1e-88
274- 12:	Vda01G029330	maker-VaccDscaff25-augustus-gene-166.33	0
274- 13:	Vda01G029350	maker-VaccDscaff25-augustus-gene-166.39	1e-150
274- 14:	Vda01G029370	maker-VaccDscaff25-snap-gene-166.44	9e-270
274- 15:	Vda01G029400	maker-VaccDscaff25-snap-gene-165.36	8e-229
274- 16:	Vda01G029410	maker-VaccDscaff25-augustus-gene-165.30	0
## Alignment 275: score=739.0 e_value=3.3e-37 N=15 Vd01&VaccDscaff25 minus
275- 0:	Vda01G013850	maker-VaccDscaff25-snap-gene-282.32	0
275- 1:	Vda01G013860	maker-VaccDscaff25-augustus-gene-282.28	1e-221
275- 2:	Vda01G013880	maker-VaccDscaff25-augustus-gene-282.24	7e-253
275- 3:	Vda01G013890	maker-VaccDscaff25-snap-gene-282.30	2e-173
275- 4:	Vda01G013950	snap_masked-VaccDscaff25-processed-gene-281.21	0
275- 5:	Vda01G013960	maker-VaccDscaff25-augustus-gene-281.24	6e-166
275- 6:	Vda01G013970	augustus_masked-VaccDscaff25-processed-gene-281.2	0
275- 7:	Vda01G014000	augustus_masked-VaccDscaff25-processed-gene-281.1	0
275- 8:	Vda01G014010	augustus_masked-VaccDscaff25-processed-gene-280.2	4e-251
275- 9:	Vda01G014030	augustus_masked-VaccDscaff25-processed-gene-280.5	2e-126
275- 10:	Vda01G014040	maker-VaccDscaff25-snap-gene-280.20	2e-254
275- 11:	Vda01G014060	augustus_masked-VaccDscaff25-processed-gene-280.4	8e-176
275- 12:	Vda01G014070	maker-VaccDscaff25-augustus-gene-280.17	8e-179
275- 13:	Vda01G014080	maker-VaccDscaff25-augustus-gene-279.27	0
275- 14:	Vda01G014090	augustus_masked-VaccDscaff25-processed-gene-279.8	1e-287
## Alignment 276: score=699.0 e_value=4.1e-32 N=14 Vd01&VaccDscaff25 minus
276- 0:	Vda01G035750	augustus_masked-VaccDscaff25-processed-gene-32.9	1e-231
276- 1:	Vda01G035760	maker-VaccDscaff25-augustus-gene-32.36	0
276- 2:	Vda01G035770	snap_masked-VaccDscaff25-processed-gene-32.25	1e-32
276- 3:	Vda01G035780	snap_masked-VaccDscaff25-processed-gene-32.24	4e-42
276- 4:	Vda01G035790	maker-VaccDscaff25-snap-gene-32.42	0
276- 5:	Vda01G035800	maker-VaccDscaff25-augustus-gene-32.38	0
276- 6:	Vda01G035810	augustus_masked-VaccDscaff25-processed-gene-32.4	1e-246
276- 7:	Vda01G035820	snap_masked-VaccDscaff25-processed-gene-32.18	3e-68
276- 8:	Vda01G035830	maker-VaccDscaff25-snap-gene-32.40	2e-158
276- 9:	Vda01G035840	maker-VaccDscaff25-snap-gene-32.39	3e-140
276- 10:	Vda01G035850	snap_masked-VaccDscaff25-processed-gene-32.13	8e-171
276- 11:	Vda01G035860	maker-VaccDscaff25-snap-gene-31.42	2e-203
276- 12:	Vda01G035870	snap_masked-VaccDscaff25-processed-gene-31.21	9e-209
276- 13:	Vda01G035880	augustus_masked-VaccDscaff25-processed-gene-31.4	2e-108
## Alignment 277: score=690.0 e_value=2.4e-32 N=14 Vd01&VaccDscaff25 minus
277- 0:	Vda01G011500	augustus_masked-VaccDscaff25-processed-gene-307.7	1e-215
277- 1:	Vda01G011510	maker-VaccDscaff25-augustus-gene-307.30	0
277- 2:	Vda01G011530	maker-VaccDscaff25-augustus-gene-307.29	0
277- 3:	Vda01G011540	augustus_masked-VaccDscaff25-processed-gene-306.6	4e-247
277- 4:	Vda01G011550	maker-VaccDscaff25-snap-gene-306.36	9e-141
277- 5:	Vda01G011570	maker-VaccDscaff25-snap-gene-306.35	2e-12
277- 6:	Vda01G011580	maker-VaccDscaff25-snap-gene-306.38	4e-281
277- 7:	Vda01G011600	maker-VaccDscaff25-augustus-gene-306.32	2e-184
277- 8:	Vda01G011610	maker-VaccDscaff25-augustus-gene-306.29	2e-281
277- 9:	Vda01G011630	maker-VaccDscaff25-augustus-gene-305.30	2e-36
277- 10:	Vda01G011660	maker-VaccDscaff25-snap-gene-305.36	5e-190
277- 11:	Vda01G011680	maker-VaccDscaff25-snap-gene-305.39	0
277- 12:	Vda01G011690	maker-VaccDscaff25-augustus-gene-305.32	0
277- 13:	Vda01G011700	maker-VaccDscaff25-snap-gene-305.35	4e-98
## Alignment 278: score=637.0 e_value=4.2e-28 N=13 Vd01&VaccDscaff25 minus
278- 0:	Vda01G029660	maker-VaccDscaff25-augustus-gene-178.28	1e-91
278- 1:	Vda01G029670	maker-VaccDscaff25-augustus-gene-178.26	7e-296
278- 2:	Vda01G029680	maker-VaccDscaff25-augustus-gene-177.20	0
278- 3:	Vda01G029700	maker-VaccDscaff25-augustus-gene-177.25	0
278- 4:	Vda01G029760	snap_masked-VaccDscaff25-processed-gene-177.5	7e-191
278- 5:	Vda01G029770	maker-VaccDscaff25-augustus-gene-176.20	4e-161
278- 6:	Vda01G029780	maker-VaccDscaff25-augustus-gene-176.18	0
278- 7:	Vda01G029790	maker-VaccDscaff25-snap-gene-176.25	0
278- 8:	Vda01G029800	maker-VaccDscaff25-augustus-gene-176.17	7e-262
278- 9:	Vda01G029820	maker-VaccDscaff25-augustus-gene-175.22	2e-28
278- 10:	Vda01G029850	augustus_masked-VaccDscaff25-processed-gene-175.5	5e-66
278- 11:	Vda01G029880	augustus_masked-VaccDscaff25-processed-gene-175.2	6e-145
278- 12:	Vda01G029890	maker-VaccDscaff25-augustus-gene-175.20	3e-108
## Alignment 279: score=634.0 e_value=2.1e-30 N=13 Vd01&VaccDscaff25 minus
279- 0:	Vda01G031840	maker-VaccDscaff25-augustus-gene-68.31	3e-105
279- 1:	Vda01G031850	maker-VaccDscaff25-snap-gene-68.34	0
279- 2:	Vda01G031880	maker-VaccDscaff25-snap-gene-68.32	3e-31
279- 3:	Vda01G031920	snap_masked-VaccDscaff25-processed-gene-67.31	2e-39
279- 4:	Vda01G031940	snap_masked-VaccDscaff25-processed-gene-67.28	3e-58
279- 5:	Vda01G031960	maker-VaccDscaff25-augustus-gene-67.39	1e-240
279- 6:	Vda01G031970	augustus_masked-VaccDscaff25-processed-gene-67.7	2e-104
279- 7:	Vda01G032010	maker-VaccDscaff25-snap-gene-67.43	1e-105
279- 8:	Vda01G032020	maker-VaccDscaff25-augustus-gene-67.36	7e-175
279- 9:	Vda01G032040	maker-VaccDscaff25-augustus-gene-67.34	0
279- 10:	Vda01G032050	maker-VaccDscaff25-snap-gene-66.23	5e-121
279- 11:	Vda01G032070	maker-VaccDscaff25-snap-gene-66.25	0
279- 12:	Vda01G032090	maker-VaccDscaff25-augustus-gene-66.20	3e-176
## Alignment 280: score=589.0 e_value=7.3e-26 N=12 Vd01&VaccDscaff25 minus
280- 0:	Vda01G011510	maker-VaccDscaff25-augustus-gene-310.42	0
280- 1:	Vda01G011530	maker-VaccDscaff25-augustus-gene-310.41	0
280- 2:	Vda01G011540	augustus_masked-VaccDscaff25-processed-gene-310.7	5e-278
280- 3:	Vda01G011550	maker-VaccDscaff25-snap-gene-310.45	2e-141
280- 4:	Vda01G011570	snap_masked-VaccDscaff25-processed-gene-310.21	1e-23
280- 5:	Vda01G011580	maker-VaccDscaff25-snap-gene-310.48	0
280- 6:	Vda01G011600	maker-VaccDscaff25-snap-gene-309.35	1e-183
280- 7:	Vda01G011610	maker-VaccDscaff25-augustus-gene-309.28	8e-278
280- 8:	Vda01G011630	maker-VaccDscaff25-augustus-gene-309.27	1e-71
280- 9:	Vda01G011660	maker-VaccDscaff25-snap-gene-309.30	6e-163
280- 10:	Vda01G011680	maker-VaccDscaff25-snap-gene-308.44	0
280- 11:	Vda01G011690	maker-VaccDscaff25-augustus-gene-308.37	0
## Alignment 281: score=487.0 e_value=3.4e-20 N=10 Vd01&VaccDscaff25 minus
281- 0:	Vda01G026940	snap_masked-VaccDscaff25-processed-gene-160.10	5e-58
281- 1:	Vda01G026980	maker-VaccDscaff25-snap-gene-159.32	0
281- 2:	Vda01G027000	augustus_masked-VaccDscaff25-processed-gene-158.4	2e-169
281- 3:	Vda01G027040	maker-VaccDscaff25-augustus-gene-158.24	6e-157
281- 4:	Vda01G027050	augustus_masked-VaccDscaff25-processed-gene-158.2	1e-135
281- 5:	Vda01G027080	maker-VaccDscaff25-augustus-gene-158.23	1e-289
281- 6:	Vda01G027100	maker-VaccDscaff25-augustus-gene-157.21	3e-248
281- 7:	Vda01G027110	maker-VaccDscaff25-augustus-gene-157.24	4e-215
281- 8:	Vda01G027120	maker-VaccDscaff25-augustus-gene-157.20	9e-190
281- 9:	Vda01G027150	maker-VaccDscaff25-snap-gene-156.32	8e-244
## Alignment 282: score=437.0 e_value=1e-16 N=9 Vd01&VaccDscaff25 minus
282- 0:	Vda01G031240	maker-VaccDscaff25-snap-gene-97.31	7e-243
282- 1:	Vda01G031260	maker-VaccDscaff25-augustus-gene-97.22	9e-166
282- 2:	Vda01G031270	maker-VaccDscaff25-augustus-gene-97.18	9e-121
282- 3:	Vda01G031300	maker-VaccDscaff25-snap-gene-96.31	0
282- 4:	Vda01G031330	maker-VaccDscaff25-augustus-gene-96.24	0
282- 5:	Vda01G031340	augustus_masked-VaccDscaff25-processed-gene-96.2	6e-251
282- 6:	Vda01G031350	maker-VaccDscaff25-snap-gene-96.27	0
282- 7:	Vda01G031370	augustus_masked-VaccDscaff25-processed-gene-95.4	2e-222
282- 8:	Vda01G031380	augustus_masked-VaccDscaff25-processed-gene-95.2	9e-195
## Alignment 283: score=344.0 e_value=5e-11 N=7 Vd01&VaccDscaff25 minus
283- 0:	Vda01G034910	maker-VaccDscaff25-augustus-gene-39.19	0
283- 1:	Vda01G034920	maker-VaccDscaff25-augustus-gene-39.22	2e-134
283- 2:	Vda01G034930	maker-VaccDscaff25-augustus-gene-39.18	1e-145
283- 3:	Vda01G034940	maker-VaccDscaff25-augustus-gene-39.21	4e-58
283- 4:	Vda01G034950	maker-VaccDscaff25-snap-gene-39.25	2e-239
283- 5:	Vda01G034970	maker-VaccDscaff25-augustus-gene-38.34	1e-225
283- 6:	Vda01G034990	maker-VaccDscaff25-augustus-gene-38.31	6e-252
## Alignment 284: score=340.0 e_value=2.7e-10 N=7 Vd01&VaccDscaff25 minus
284- 0:	Vda01G029420	maker-VaccDscaff25-snap-gene-181.21	2e-230
284- 1:	Vda01G029440	maker-VaccDscaff25-snap-gene-180.22	2e-56
284- 2:	Vda01G029490	maker-VaccDscaff25-augustus-gene-180.20	2e-183
284- 3:	Vda01G029510	maker-VaccDscaff25-snap-gene-179.29	1e-65
284- 4:	Vda01G029520	maker-VaccDscaff25-augustus-gene-179.23	2e-107
284- 5:	Vda01G029550	maker-VaccDscaff25-augustus-gene-179.21	8e-171
284- 6:	Vda01G029570	maker-VaccDscaff25-snap-gene-178.41	1e-162
## Alignment 285: score=340.0 e_value=4e-11 N=7 Vd01&VaccDscaff25 minus
285- 0:	Vda01G027250	maker-VaccDscaff25-snap-gene-150.20	7e-199
285- 1:	Vda01G027300	augustus_masked-VaccDscaff25-processed-gene-150.1	2e-213
285- 2:	Vda01G027310	maker-VaccDscaff25-snap-gene-149.29	1e-292
285- 3:	Vda01G027320	maker-VaccDscaff25-augustus-gene-149.20	4e-164
285- 4:	Vda01G027350	maker-VaccDscaff25-snap-gene-149.24	7e-29
285- 5:	Vda01G027370	maker-VaccDscaff25-snap-gene-148.24	7e-165
285- 6:	Vda01G027380	augustus_masked-VaccDscaff25-processed-gene-148.4	6e-64
## Alignment 286: score=300.0 e_value=1.1e-07 N=6 Vd01&VaccDscaff25 minus
286- 0:	Vda01G008120	maker-VaccDscaff25-augustus-gene-356.28	3e-193
286- 1:	Vda01G008130	maker-VaccDscaff25-augustus-gene-356.27	4e-116
286- 2:	Vda01G008140	maker-VaccDscaff25-snap-gene-355.37	6e-247
286- 3:	Vda01G008150	snap_masked-VaccDscaff25-processed-gene-355.20	7e-225
286- 4:	Vda01G008160	maker-VaccDscaff25-augustus-gene-355.29	6e-63
286- 5:	Vda01G008170	maker-VaccDscaff25-snap-gene-355.35	0
## Alignment 287: score=298.0 e_value=8.2e-10 N=6 Vd01&VaccDscaff25 minus
287- 0:	Vda01G032820	snap_masked-VaccDscaff25-processed-gene-94.19	1e-62
287- 1:	Vda01G032830	snap_masked-VaccDscaff25-processed-gene-94.18	1e-67
287- 2:	Vda01G032840	maker-VaccDscaff25-snap-gene-94.27	0
287- 3:	Vda01G032850	maker-VaccDscaff25-augustus-gene-94.21	3e-252
287- 4:	Vda01G032870	maker-VaccDscaff25-snap-gene-94.28	5e-29
287- 5:	Vda01G032880	maker-VaccDscaff25-snap-gene-94.25	3e-110
## Alignment 288: score=296.0 e_value=6.2e-09 N=6 Vd01&VaccDscaff25 minus
288- 0:	Vda01G026800	maker-VaccDscaff25-augustus-gene-163.33	3e-55
288- 1:	Vda01G026820	maker-VaccDscaff25-snap-gene-162.14	1e-259
288- 2:	Vda01G026840	maker-VaccDscaff25-snap-gene-161.39	5e-173
288- 3:	Vda01G026850	augustus_masked-VaccDscaff25-processed-gene-161.12	6e-73
288- 4:	Vda01G026860	maker-VaccDscaff25-snap-gene-160.34	3e-71
288- 5:	Vda01G026870	maker-VaccDscaff25-augustus-gene-160.25	6e-236
## Alignment 289: score=443.0 e_value=7.4e-17 N=9 Vd01&VaccDscaff259 minus
289- 0:	Vda01G039100	maker-VaccDscaff259-augustus-gene-0.43	1e-117
289- 1:	Vda01G039110	maker-VaccDscaff259-augustus-gene-0.42	0
289- 2:	Vda01G039120	maker-VaccDscaff259-augustus-gene-0.41	5e-259
289- 3:	Vda01G039180	maker-VaccDscaff259-augustus-gene-0.49	0
289- 4:	Vda01G039190	augustus_masked-VaccDscaff259-processed-gene-0.2	7e-68
289- 5:	Vda01G039200	augustus_masked-VaccDscaff259-processed-gene-0.12	0
289- 6:	Vda01G039220	augustus_masked-VaccDscaff259-processed-gene-0.10	5e-164
289- 7:	Vda01G039230	maker-VaccDscaff259-augustus-gene-0.46	0
289- 8:	Vda01G039250	maker-VaccDscaff259-augustus-gene-0.45	9e-85
## Alignment 290: score=294.0 e_value=2e-08 N=6 Vd01&VaccDscaff266 minus
290- 0:	Vda01G003870	augustus_masked-VaccDscaff266-processed-gene-0.11	3e-241
290- 1:	Vda01G003930	maker-VaccDscaff266-snap-gene-0.86	0
290- 2:	Vda01G003940	maker-VaccDscaff266-snap-gene-0.85	1e-141
290- 3:	Vda01G003950	snap_masked-VaccDscaff266-processed-gene-0.25	8e-37
290- 4:	Vda01G003960	maker-VaccDscaff266-augustus-gene-0.64	8e-218
290- 5:	Vda01G003980	maker-VaccDscaff266-augustus-gene-0.57	1e-112
## Alignment 291: score=285.0 e_value=2.2e-08 N=6 Vd01&VaccDscaff27 plus
291- 0:	Vda01G009970	maker-VaccDscaff27-augustus-gene-124.29	1e-167
291- 1:	Vda01G009990	maker-VaccDscaff27-augustus-gene-125.48	2e-87
291- 2:	Vda01G010020	maker-VaccDscaff27-augustus-gene-125.49	3e-313
291- 3:	Vda01G010070	maker-VaccDscaff27-augustus-gene-125.50	2e-55
291- 4:	Vda01G010100	maker-VaccDscaff27-augustus-gene-125.51	3e-279
291- 5:	Vda01G010110	maker-VaccDscaff27-augustus-gene-126.39	1e-31
## Alignment 292: score=345.0 e_value=2.7e-11 N=7 Vd01&VaccDscaff295 minus
292- 0:	Vda01G032190	maker-VaccDscaff295-augustus-gene-0.43	9e-105
292- 1:	Vda01G032200	maker-VaccDscaff295-snap-gene-0.44	8e-259
292- 2:	Vda01G032210	snap_masked-VaccDscaff295-processed-gene-0.19	4e-63
292- 3:	Vda01G032230	augustus_masked-VaccDscaff295-processed-gene-0.1	6e-39
292- 4:	Vda01G032260	snap_masked-VaccDscaff295-processed-gene-0.30	8e-34
292- 5:	Vda01G032280	maker-VaccDscaff295-augustus-gene-0.41	1e-66
292- 6:	Vda01G032290	snap_masked-VaccDscaff295-processed-gene-0.15	8e-39
## Alignment 293: score=5828.0 e_value=0 N=118 Vd01&VaccDscaff3 plus
293- 0:	Vda01G009180	maker-VaccDscaff3-augustus-gene-60.30	0
293- 1:	Vda01G009200	maker-VaccDscaff3-snap-gene-61.28	9e-148
293- 2:	Vda01G009220	snap_masked-VaccDscaff3-processed-gene-61.14	7e-27
293- 3:	Vda01G009230	maker-VaccDscaff3-snap-gene-61.30	5e-239
293- 4:	Vda01G009240	maker-VaccDscaff3-augustus-gene-61.26	3e-218
293- 5:	Vda01G009250	maker-VaccDscaff3-augustus-gene-62.23	0
293- 6:	Vda01G009260	augustus_masked-VaccDscaff3-processed-gene-62.6	0
293- 7:	Vda01G009280	snap_masked-VaccDscaff3-processed-gene-62.18	3e-27
293- 8:	Vda01G009290	augustus_masked-VaccDscaff3-processed-gene-62.7	0
293- 9:	Vda01G009310	maker-VaccDscaff3-snap-gene-62.29	7e-17
293- 10:	Vda01G009320	maker-VaccDscaff3-augustus-gene-62.27	2e-37
293- 11:	Vda01G009330	augustus_masked-VaccDscaff3-processed-gene-62.5	6e-125
293- 12:	Vda01G009340	augustus_masked-VaccDscaff3-processed-gene-63.0	1e-43
293- 13:	Vda01G009350	maker-VaccDscaff3-augustus-gene-63.26	6e-162
293- 14:	Vda01G009360	augustus_masked-VaccDscaff3-processed-gene-63.7	3e-290
293- 15:	Vda01G009370	maker-VaccDscaff3-augustus-gene-63.27	6e-52
293- 16:	Vda01G009380	maker-VaccDscaff3-augustus-gene-63.28	4e-256
293- 17:	Vda01G009390	snap_masked-VaccDscaff3-processed-gene-63.18	4e-27
293- 18:	Vda01G009400	maker-VaccDscaff3-augustus-gene-63.29	3e-226
293- 19:	Vda01G009410	maker-VaccDscaff3-snap-gene-63.38	4e-124
293- 20:	Vda01G009450	augustus_masked-VaccDscaff3-processed-gene-63.8	5e-233
293- 21:	Vda01G009460	maker-VaccDscaff3-augustus-gene-63.33	1e-114
293- 22:	Vda01G009500	augustus_masked-VaccDscaff3-processed-gene-64.13	3e-165
293- 23:	Vda01G009510	maker-VaccDscaff3-augustus-gene-64.37	0
293- 24:	Vda01G009520	snap_masked-VaccDscaff3-processed-gene-64.34	2e-58
293- 25:	Vda01G009540	augustus_masked-VaccDscaff3-processed-gene-64.7	3e-117
293- 26:	Vda01G009570	maker-VaccDscaff3-augustus-gene-64.38	2e-114
293- 27:	Vda01G009580	maker-VaccDscaff3-snap-gene-65.30	0
293- 28:	Vda01G009620	maker-VaccDscaff3-augustus-gene-65.26	4e-163
293- 29:	Vda01G009630	maker-VaccDscaff3-snap-gene-65.33	1e-138
293- 30:	Vda01G009640	maker-VaccDscaff3-augustus-gene-65.29	0
293- 31:	Vda01G009650	maker-VaccDscaff3-augustus-gene-66.6	2e-274
293- 32:	Vda01G009680	maker-VaccDscaff3-snap-gene-67.39	0
293- 33:	Vda01G009690	maker-VaccDscaff3-snap-gene-67.42	0
293- 34:	Vda01G009710	maker-VaccDscaff3-augustus-gene-67.36	2e-217
293- 35:	Vda01G009770	maker-VaccDscaff3-augustus-gene-68.25	5e-60
293- 36:	Vda01G009780	snap_masked-VaccDscaff3-processed-gene-68.17	2e-236
293- 37:	Vda01G009790	maker-VaccDscaff3-snap-gene-68.35	0
293- 38:	Vda01G009800	maker-VaccDscaff3-augustus-gene-68.29	2e-219
293- 39:	Vda01G009810	snap_masked-VaccDscaff3-processed-gene-68.24	5e-59
293- 40:	Vda01G009820	maker-VaccDscaff3-augustus-gene-69.29	6e-245
293- 41:	Vda01G009830	maker-VaccDscaff3-snap-gene-69.39	0
293- 42:	Vda01G009840	snap_masked-VaccDscaff3-processed-gene-69.12	1e-228
293- 43:	Vda01G009850	augustus_masked-VaccDscaff3-processed-gene-69.8	0
293- 44:	Vda01G009870	maker-VaccDscaff3-augustus-gene-69.26	3e-147
293- 45:	Vda01G009880	maker-VaccDscaff3-snap-gene-69.36	0
293- 46:	Vda01G009890	maker-VaccDscaff3-augustus-gene-69.28	2e-203
293- 47:	Vda01G009900	maker-VaccDscaff3-augustus-gene-70.30	1e-270
293- 48:	Vda01G009910	maker-VaccDscaff3-augustus-gene-70.33	9e-123
293- 49:	Vda01G009920	maker-VaccDscaff3-snap-gene-70.40	0
293- 50:	Vda01G009930	snap_masked-VaccDscaff3-processed-gene-70.13	4e-55
293- 51:	Vda01G009940	maker-VaccDscaff3-snap-gene-70.44	0
293- 52:	Vda01G009950	maker-VaccDscaff3-augustus-gene-70.32	3e-78
293- 53:	Vda01G009970	maker-VaccDscaff3-augustus-gene-70.37	6e-199
293- 54:	Vda01G009980	augustus_masked-VaccDscaff3-processed-gene-70.9	3e-221
293- 55:	Vda01G009990	maker-VaccDscaff3-snap-gene-71.47	7e-98
293- 56:	Vda01G010000	maker-VaccDscaff3-augustus-gene-71.38	6e-243
293- 57:	Vda01G010010	maker-VaccDscaff3-augustus-gene-71.43	6e-138
293- 58:	Vda01G010020	maker-VaccDscaff3-snap-gene-71.49	0
293- 59:	Vda01G010050	augustus_masked-VaccDscaff3-processed-gene-71.9	0
293- 60:	Vda01G010060	maker-VaccDscaff3-snap-gene-71.50	1e-182
293- 61:	Vda01G010070	augustus_masked-VaccDscaff3-processed-gene-71.10	3e-85
293- 62:	Vda01G010080	maker-VaccDscaff3-augustus-gene-71.44	1e-233
293- 63:	Vda01G010090	maker-VaccDscaff3-snap-gene-71.53	0
293- 64:	Vda01G010100	maker-VaccDscaff3-augustus-gene-72.24	0
293- 65:	Vda01G010110	maker-VaccDscaff3-augustus-gene-72.21	8e-57
293- 66:	Vda01G010120	maker-VaccDscaff3-augustus-gene-72.25	4e-87
293- 67:	Vda01G010130	augustus_masked-VaccDscaff3-processed-gene-72.5	2e-103
293- 68:	Vda01G010140	maker-VaccDscaff3-snap-gene-72.33	0
293- 69:	Vda01G010150	maker-VaccDscaff3-augustus-gene-72.22	3e-64
293- 70:	Vda01G010180	maker-VaccDscaff3-augustus-gene-72.27	0
293- 71:	Vda01G010190	maker-VaccDscaff3-snap-gene-73.39	3e-138
293- 72:	Vda01G010210	maker-VaccDscaff3-snap-gene-73.35	2e-162
293- 73:	Vda01G010220	maker-VaccDscaff3-snap-gene-73.36	0
293- 74:	Vda01G010230	maker-VaccDscaff3-augustus-gene-73.30	0
293- 75:	Vda01G010250	maker-VaccDscaff3-augustus-gene-73.31	1e-196
293- 76:	Vda01G010260	augustus_masked-VaccDscaff3-processed-gene-73.6	4e-195
293- 77:	Vda01G010300	maker-VaccDscaff3-augustus-gene-73.34	4e-254
293- 78:	Vda01G010320	maker-VaccDscaff3-augustus-gene-74.34	1e-181
293- 79:	Vda01G010350	augustus_masked-VaccDscaff3-processed-gene-74.2	8e-115
293- 80:	Vda01G010360	maker-VaccDscaff3-augustus-gene-74.35	1e-94
293- 81:	Vda01G010380	augustus_masked-VaccDscaff3-processed-gene-74.7	0
293- 82:	Vda01G010390	maker-VaccDscaff3-augustus-gene-74.31	3e-273
293- 83:	Vda01G010400	maker-VaccDscaff3-augustus-gene-74.36	3e-99
293- 84:	Vda01G010410	maker-VaccDscaff3-augustus-gene-74.37	2e-274
293- 85:	Vda01G010450	maker-VaccDscaff3-snap-gene-74.40	8e-243
293- 86:	Vda01G010460	maker-VaccDscaff3-augustus-gene-74.33	1e-109
293- 87:	Vda01G010470	snap_masked-VaccDscaff3-processed-gene-74.17	1e-37
293- 88:	Vda01G010480	maker-VaccDscaff3-augustus-gene-75.21	6e-105
293- 89:	Vda01G010490	augustus_masked-VaccDscaff3-processed-gene-75.0	1e-204
293- 90:	Vda01G010500	maker-VaccDscaff3-augustus-gene-75.22	3e-190
293- 91:	Vda01G010510	maker-VaccDscaff3-augustus-gene-75.23	0
293- 92:	Vda01G010520	maker-VaccDscaff3-snap-gene-75.32	0
293- 93:	Vda01G010530	maker-VaccDscaff3-snap-gene-75.26	5e-270
293- 94:	Vda01G010550	snap_masked-VaccDscaff3-processed-gene-75.17	0
293- 95:	Vda01G010560	snap_masked-VaccDscaff3-processed-gene-76.12	5e-38
293- 96:	Vda01G010570	maker-VaccDscaff3-snap-gene-76.50	4e-133
293- 97:	Vda01G010580	maker-VaccDscaff3-augustus-gene-76.35	3e-78
293- 98:	Vda01G010600	maker-VaccDscaff3-augustus-gene-76.41	4e-262
293- 99:	Vda01G010610	maker-VaccDscaff3-augustus-gene-76.42	3e-302
293-100:	Vda01G010620	maker-VaccDscaff3-snap-gene-76.46	0
293-101:	Vda01G010630	maker-VaccDscaff3-snap-gene-76.47	4e-86
293-102:	Vda01G010640	maker-VaccDscaff3-snap-gene-76.53	2e-249
293-103:	Vda01G010650	augustus_masked-VaccDscaff3-processed-gene-76.5	8e-74
293-104:	Vda01G010660	maker-VaccDscaff3-augustus-gene-76.38	7e-302
293-105:	Vda01G010670	maker-VaccDscaff3-snap-gene-76.49	4e-182
293-106:	Vda01G010680	maker-VaccDscaff3-augustus-gene-77.22	2e-164
293-107:	Vda01G010690	maker-VaccDscaff3-augustus-gene-77.19	3e-119
293-108:	Vda01G010700	maker-VaccDscaff3-augustus-gene-77.23	0
293-109:	Vda01G010720	maker-VaccDscaff3-augustus-gene-77.20	0
293-110:	Vda01G010730	snap_masked-VaccDscaff3-processed-gene-77.11	3e-237
293-111:	Vda01G010750	maker-VaccDscaff3-snap-gene-77.33	1e-116
293-112:	Vda01G010760	maker-VaccDscaff3-augustus-gene-77.25	9e-185
293-113:	Vda01G010790	maker-VaccDscaff3-augustus-gene-77.26	0
293-114:	Vda01G010800	snap_masked-VaccDscaff3-processed-gene-78.8	1e-28
293-115:	Vda01G010810	snap_masked-VaccDscaff3-processed-gene-78.9	1e-35
293-116:	Vda01G010830	snap_masked-VaccDscaff3-processed-gene-78.12	0
293-117:	Vda01G010860	maker-VaccDscaff3-snap-gene-78.27	3e-293
## Alignment 294: score=5378.0 e_value=0 N=109 Vd01&VaccDscaff3 plus
294- 0:	Vda01G006640	maker-VaccDscaff3-augustus-gene-33.25	0
294- 1:	Vda01G006650	maker-VaccDscaff3-snap-gene-34.40	0
294- 2:	Vda01G006700	maker-VaccDscaff3-snap-gene-34.36	0
294- 3:	Vda01G006710	maker-VaccDscaff3-augustus-gene-34.32	3e-252
294- 4:	Vda01G006730	augustus_masked-VaccDscaff3-processed-gene-34.6	1e-164
294- 5:	Vda01G006740	maker-VaccDscaff3-augustus-gene-34.34	4e-183
294- 6:	Vda01G006780	maker-VaccDscaff3-augustus-gene-34.29	1e-127
294- 7:	Vda01G006790	maker-VaccDscaff3-augustus-gene-34.35	3e-148
294- 8:	Vda01G006800	maker-VaccDscaff3-augustus-gene-34.30	2e-91
294- 9:	Vda01G006810	maker-VaccDscaff3-snap-gene-35.38	0
294- 10:	Vda01G006820	maker-VaccDscaff3-augustus-gene-35.31	5e-102
294- 11:	Vda01G006840	maker-VaccDscaff3-snap-gene-35.34	4e-236
294- 12:	Vda01G006850	maker-VaccDscaff3-augustus-gene-35.32	4e-208
294- 13:	Vda01G006860	maker-VaccDscaff3-snap-gene-35.35	8e-212
294- 14:	Vda01G006870	maker-VaccDscaff3-snap-gene-35.41	0
294- 15:	Vda01G006890	maker-VaccDscaff3-augustus-gene-35.28	9e-188
294- 16:	Vda01G006910	maker-VaccDscaff3-augustus-gene-35.29	2e-116
294- 17:	Vda01G006920	augustus_masked-VaccDscaff3-processed-gene-35.7	0
294- 18:	Vda01G006930	maker-VaccDscaff3-augustus-gene-36.35	6e-209
294- 19:	Vda01G006970	maker-VaccDscaff3-snap-gene-36.40	4e-183
294- 20:	Vda01G006980	augustus_masked-VaccDscaff3-processed-gene-36.6	0
294- 21:	Vda01G006990	maker-VaccDscaff3-augustus-gene-36.38	2e-175
294- 22:	Vda01G007000	maker-VaccDscaff3-augustus-gene-36.31	9e-104
294- 23:	Vda01G007010	augustus_masked-VaccDscaff3-processed-gene-36.8	3e-93
294- 24:	Vda01G007030	augustus_masked-VaccDscaff3-processed-gene-36.10	0
294- 25:	Vda01G007040	maker-VaccDscaff3-augustus-gene-36.39	3e-37
294- 26:	Vda01G007060	maker-VaccDscaff3-snap-gene-36.43	2e-163
294- 27:	Vda01G007070	maker-VaccDscaff3-augustus-gene-36.34	9e-37
294- 28:	Vda01G007080	maker-VaccDscaff3-snap-gene-37.40	1e-237
294- 29:	Vda01G007100	maker-VaccDscaff3-snap-gene-37.41	4e-30
294- 30:	Vda01G007120	augustus_masked-VaccDscaff3-processed-gene-37.2	3e-224
294- 31:	Vda01G007130	maker-VaccDscaff3-snap-gene-37.43	3e-116
294- 32:	Vda01G007140	maker-VaccDscaff3-snap-gene-37.42	1e-143
294- 33:	Vda01G007150	augustus_masked-VaccDscaff3-processed-gene-37.5	7e-94
294- 34:	Vda01G007160	maker-VaccDscaff3-snap-gene-37.45	1e-111
294- 35:	Vda01G007170	maker-VaccDscaff3-augustus-gene-37.36	2e-137
294- 36:	Vda01G007180	maker-VaccDscaff3-snap-gene-37.48	3e-27
294- 37:	Vda01G007190	maker-VaccDscaff3-augustus-gene-37.38	9e-172
294- 38:	Vda01G007220	snap_masked-VaccDscaff3-processed-gene-38.10	8e-312
294- 39:	Vda01G007250	maker-VaccDscaff3-augustus-gene-38.26	5e-64
294- 40:	Vda01G007260	maker-VaccDscaff3-augustus-gene-38.27	8e-114
294- 41:	Vda01G007280	snap_masked-VaccDscaff3-processed-gene-38.17	2e-131
294- 42:	Vda01G007290	snap_masked-VaccDscaff3-processed-gene-38.18	7e-49
294- 43:	Vda01G007300	maker-VaccDscaff3-augustus-gene-39.27	6e-307
294- 44:	Vda01G007310	maker-VaccDscaff3-snap-gene-39.39	2e-71
294- 45:	Vda01G007340	snap_masked-VaccDscaff3-processed-gene-39.13	1e-217
294- 46:	Vda01G007350	maker-VaccDscaff3-augustus-gene-39.33	8e-45
294- 47:	Vda01G007360	maker-VaccDscaff3-augustus-gene-39.34	1e-106
294- 48:	Vda01G007380	maker-VaccDscaff3-augustus-gene-39.31	0
294- 49:	Vda01G007390	maker-VaccDscaff3-augustus-gene-39.35	4e-173
294- 50:	Vda01G007400	snap_masked-VaccDscaff3-processed-gene-39.25	2e-152
294- 51:	Vda01G007410	maker-VaccDscaff3-snap-gene-39.47	5e-289
294- 52:	Vda01G007420	snap_masked-VaccDscaff3-processed-gene-39.21	6e-240
294- 53:	Vda01G007430	maker-VaccDscaff3-augustus-gene-40.39	6e-114
294- 54:	Vda01G007450	maker-VaccDscaff3-augustus-gene-40.36	5e-78
294- 55:	Vda01G007470	augustus_masked-VaccDscaff3-processed-gene-40.7	0
294- 56:	Vda01G007480	maker-VaccDscaff3-augustus-gene-40.37	1e-215
294- 57:	Vda01G007490	maker-VaccDscaff3-snap-gene-40.46	0
294- 58:	Vda01G007500	maker-VaccDscaff3-snap-gene-40.50	2e-199
294- 59:	Vda01G007520	maker-VaccDscaff3-augustus-gene-41.29	1e-223
294- 60:	Vda01G007530	maker-VaccDscaff3-augustus-gene-41.34	1e-208
294- 61:	Vda01G007540	maker-VaccDscaff3-augustus-gene-41.30	0
294- 62:	Vda01G007550	maker-VaccDscaff3-augustus-gene-41.31	2e-177
294- 63:	Vda01G007560	maker-VaccDscaff3-augustus-gene-41.35	0
294- 64:	Vda01G007570	maker-VaccDscaff3-augustus-gene-41.32	0
294- 65:	Vda01G007580	maker-VaccDscaff3-augustus-gene-41.36	7e-127
294- 66:	Vda01G007590	augustus_masked-VaccDscaff3-processed-gene-41.5	9e-44
294- 67:	Vda01G007610	maker-VaccDscaff3-augustus-gene-41.33	2e-101
294- 68:	Vda01G007620	maker-VaccDscaff3-augustus-gene-41.38	0
294- 69:	Vda01G007640	snap_masked-VaccDscaff3-processed-gene-42.10	4e-311
294- 70:	Vda01G007650	maker-VaccDscaff3-augustus-gene-42.30	7e-194
294- 71:	Vda01G007660	maker-VaccDscaff3-snap-gene-42.34	0
294- 72:	Vda01G007680	maker-VaccDscaff3-snap-gene-42.39	1e-237
294- 73:	Vda01G007690	maker-VaccDscaff3-augustus-gene-42.25	2e-256
294- 74:	Vda01G007720	augustus_masked-VaccDscaff3-processed-gene-42.8	2e-172
294- 75:	Vda01G007740	maker-VaccDscaff3-augustus-gene-42.28	1e-226
294- 76:	Vda01G007750	maker-VaccDscaff3-snap-gene-43.32	0
294- 77:	Vda01G007770	augustus_masked-VaccDscaff3-processed-gene-43.3	1e-57
294- 78:	Vda01G007780	snap_masked-VaccDscaff3-processed-gene-43.17	1e-38
294- 79:	Vda01G007800	maker-VaccDscaff3-snap-gene-43.33	3e-72
294- 80:	Vda01G007810	maker-VaccDscaff3-augustus-gene-43.31	5e-162
294- 81:	Vda01G007820	augustus_masked-VaccDscaff3-processed-gene-43.9	3e-195
294- 82:	Vda01G007830	maker-VaccDscaff3-snap-gene-43.34	2e-273
294- 83:	Vda01G007840	maker-VaccDscaff3-snap-gene-44.32	1e-177
294- 84:	Vda01G007850	maker-VaccDscaff3-snap-gene-44.28	3e-32
294- 85:	Vda01G007860	maker-VaccDscaff3-snap-gene-44.33	1e-145
294- 86:	Vda01G007900	maker-VaccDscaff3-augustus-gene-45.29	3e-218
294- 87:	Vda01G007910	maker-VaccDscaff3-snap-gene-45.39	0
294- 88:	Vda01G007940	maker-VaccDscaff3-snap-gene-45.41	0
294- 89:	Vda01G007950	snap_masked-VaccDscaff3-processed-gene-46.10	1e-214
294- 90:	Vda01G007970	augustus_masked-VaccDscaff3-processed-gene-46.2	2e-119
294- 91:	Vda01G007980	maker-VaccDscaff3-augustus-gene-46.34	2e-234
294- 92:	Vda01G008020	maker-VaccDscaff3-snap-gene-46.44	0
294- 93:	Vda01G008030	maker-VaccDscaff3-augustus-gene-46.38	1e-183
294- 94:	Vda01G008040	maker-VaccDscaff3-augustus-gene-46.37	0
294- 95:	Vda01G008050	maker-VaccDscaff3-augustus-gene-47.21	7e-211
294- 96:	Vda01G008060	maker-VaccDscaff3-augustus-gene-47.22	0
294- 97:	Vda01G008070	maker-VaccDscaff3-augustus-gene-47.23	0
294- 98:	Vda01G008080	maker-VaccDscaff3-snap-gene-47.31	3e-273
294- 99:	Vda01G008090	maker-VaccDscaff3-augustus-gene-47.25	0
294-100:	Vda01G008100	maker-VaccDscaff3-snap-gene-47.33	0
294-101:	Vda01G008110	maker-VaccDscaff3-augustus-gene-48.26	0
294-102:	Vda01G008130	maker-VaccDscaff3-augustus-gene-48.27	6e-116
294-103:	Vda01G008140	maker-VaccDscaff3-augustus-gene-48.28	6e-284
294-104:	Vda01G008160	maker-VaccDscaff3-snap-gene-48.38	6e-63
294-105:	Vda01G008170	maker-VaccDscaff3-snap-gene-48.39	0
294-106:	Vda01G008180	maker-VaccDscaff3-snap-gene-48.40	0
294-107:	Vda01G008240	maker-VaccDscaff3-augustus-gene-48.33	1e-227
294-108:	Vda01G008260	maker-VaccDscaff3-augustus-gene-49.38	1e-255
## Alignment 295: score=5101.0 e_value=0 N=104 Vd01&VaccDscaff3 plus
295- 0:	Vda01G035880	snap_masked-VaccDscaff3-processed-gene-404.17	5e-112
295- 1:	Vda01G035940	snap_masked-VaccDscaff3-processed-gene-404.12	1e-94
295- 2:	Vda01G035970	maker-VaccDscaff3-augustus-gene-404.34	2e-98
295- 3:	Vda01G035980	maker-VaccDscaff3-snap-gene-405.38	0
295- 4:	Vda01G036000	maker-VaccDscaff3-augustus-gene-405.33	7e-277
295- 5:	Vda01G036020	snap_masked-VaccDscaff3-processed-gene-406.12	2e-36
295- 6:	Vda01G036030	augustus_masked-VaccDscaff3-processed-gene-406.1	1e-94
295- 7:	Vda01G036070	augustus_masked-VaccDscaff3-processed-gene-406.5	1e-105
295- 8:	Vda01G036090	maker-VaccDscaff3-augustus-gene-406.31	1e-45
295- 9:	Vda01G036100	maker-VaccDscaff3-augustus-gene-406.33	1e-210
295- 10:	Vda01G036130	maker-VaccDscaff3-snap-gene-406.37	0
295- 11:	Vda01G036140	maker-VaccDscaff3-snap-gene-406.39	0
295- 12:	Vda01G036150	maker-VaccDscaff3-augustus-gene-407.31	1e-154
295- 13:	Vda01G036170	maker-VaccDscaff3-augustus-gene-407.37	0
295- 14:	Vda01G036190	augustus_masked-VaccDscaff3-processed-gene-407.6	2e-262
295- 15:	Vda01G036200	maker-VaccDscaff3-snap-gene-407.41	0
295- 16:	Vda01G036210	maker-VaccDscaff3-augustus-gene-407.34	7e-222
295- 17:	Vda01G036220	augustus_masked-VaccDscaff3-processed-gene-407.9	3e-259
295- 18:	Vda01G036230	maker-VaccDscaff3-augustus-gene-407.35	0
295- 19:	Vda01G036240	maker-VaccDscaff3-snap-gene-408.34	4e-33
295- 20:	Vda01G036250	maker-VaccDscaff3-snap-gene-408.33	2e-211
295- 21:	Vda01G036260	snap_masked-VaccDscaff3-processed-gene-408.10	1e-74
295- 22:	Vda01G036270	maker-VaccDscaff3-snap-gene-408.38	0
295- 23:	Vda01G036290	maker-VaccDscaff3-snap-gene-408.35	0
295- 24:	Vda01G036300	maker-VaccDscaff3-snap-gene-408.36	3e-281
295- 25:	Vda01G036310	maker-VaccDscaff3-augustus-gene-408.30	2e-57
295- 26:	Vda01G036330	maker-VaccDscaff3-snap-gene-409.37	0
295- 27:	Vda01G036340	augustus_masked-VaccDscaff3-processed-gene-409.2	6e-257
295- 28:	Vda01G036350	maker-VaccDscaff3-augustus-gene-410.20	3e-269
295- 29:	Vda01G036360	maker-VaccDscaff3-augustus-gene-410.22	6e-88
295- 30:	Vda01G036370	maker-VaccDscaff3-augustus-gene-410.23	0
295- 31:	Vda01G036380	maker-VaccDscaff3-augustus-gene-410.21	0
295- 32:	Vda01G036400	maker-VaccDscaff3-augustus-gene-410.24	2e-95
295- 33:	Vda01G036430	maker-VaccDscaff3-snap-gene-411.27	1e-142
295- 34:	Vda01G036450	snap_masked-VaccDscaff3-processed-gene-411.14	6e-61
295- 35:	Vda01G036460	augustus_masked-VaccDscaff3-processed-gene-411.3	6e-282
295- 36:	Vda01G036490	augustus_masked-VaccDscaff3-processed-gene-411.5	9e-103
295- 37:	Vda01G036520	maker-VaccDscaff3-snap-gene-412.33	5e-60
295- 38:	Vda01G036540	maker-VaccDscaff3-augustus-gene-412.27	1e-227
295- 39:	Vda01G036580	maker-VaccDscaff3-snap-gene-412.42	4e-201
295- 40:	Vda01G036590	maker-VaccDscaff3-augustus-gene-412.31	0
295- 41:	Vda01G036620	maker-VaccDscaff3-augustus-gene-413.23	8e-307
295- 42:	Vda01G036630	maker-VaccDscaff3-snap-gene-413.27	6e-255
295- 43:	Vda01G036640	maker-VaccDscaff3-snap-gene-413.30	5e-179
295- 44:	Vda01G036650	maker-VaccDscaff3-snap-gene-413.32	6e-237
295- 45:	Vda01G036660	maker-VaccDscaff3-snap-gene-413.28	1e-209
295- 46:	Vda01G036670	augustus_masked-VaccDscaff3-processed-gene-413.2	3e-73
295- 47:	Vda01G036680	augustus_masked-VaccDscaff3-processed-gene-413.3	7e-266
295- 48:	Vda01G036690	augustus_masked-VaccDscaff3-processed-gene-414.0	1e-65
295- 49:	Vda01G036710	maker-VaccDscaff3-augustus-gene-414.45	9e-259
295- 50:	Vda01G036720	maker-VaccDscaff3-snap-gene-414.56	2e-30
295- 51:	Vda01G036740	maker-VaccDscaff3-snap-gene-414.51	0
295- 52:	Vda01G036750	maker-VaccDscaff3-snap-gene-414.54	6e-140
295- 53:	Vda01G036800	maker-VaccDscaff3-snap-gene-415.26	2e-156
295- 54:	Vda01G036810	maker-VaccDscaff3-augustus-gene-415.21	7e-123
295- 55:	Vda01G036820	augustus_masked-VaccDscaff3-processed-gene-415.1	1e-110
295- 56:	Vda01G036830	maker-VaccDscaff3-snap-gene-415.27	4e-20
295- 57:	Vda01G036840	snap_masked-VaccDscaff3-processed-gene-415.15	3e-28
295- 58:	Vda01G036850	maker-VaccDscaff3-augustus-gene-415.19	3e-307
295- 59:	Vda01G036860	maker-VaccDscaff3-augustus-gene-415.20	9e-231
295- 60:	Vda01G036870	maker-VaccDscaff3-augustus-gene-415.24	1e-276
295- 61:	Vda01G036880	maker-VaccDscaff3-augustus-gene-415.25	4e-204
295- 62:	Vda01G036900	augustus_masked-VaccDscaff3-processed-gene-416.0	7e-16
295- 63:	Vda01G036910	snap_masked-VaccDscaff3-processed-gene-416.13	4e-61
295- 64:	Vda01G036920	maker-VaccDscaff3-augustus-gene-416.26	5e-120
295- 65:	Vda01G036930	maker-VaccDscaff3-augustus-gene-416.27	0
295- 66:	Vda01G036950	augustus_masked-VaccDscaff3-processed-gene-416.10	0
295- 67:	Vda01G036970	maker-VaccDscaff3-augustus-gene-416.25	2e-306
295- 68:	Vda01G037000	augustus_masked-VaccDscaff3-processed-gene-416.6	1e-277
295- 69:	Vda01G037030	augustus_masked-VaccDscaff3-processed-gene-417.9	1e-162
295- 70:	Vda01G037080	maker-VaccDscaff3-augustus-gene-417.23	1e-167
295- 71:	Vda01G037090	maker-VaccDscaff3-augustus-gene-418.16	1e-124
295- 72:	Vda01G037100	maker-VaccDscaff3-augustus-gene-418.17	0
295- 73:	Vda01G037110	maker-VaccDscaff3-augustus-gene-418.18	5e-145
295- 74:	Vda01G037140	maker-VaccDscaff3-snap-gene-418.26	0
295- 75:	Vda01G037170	maker-VaccDscaff3-snap-gene-418.27	9e-80
295- 76:	Vda01G037200	maker-VaccDscaff3-snap-gene-419.29	0
295- 77:	Vda01G037210	maker-VaccDscaff3-augustus-gene-419.26	1e-83
295- 78:	Vda01G037240	maker-VaccDscaff3-snap-gene-419.35	3e-216
295- 79:	Vda01G037250	maker-VaccDscaff3-snap-gene-420.23	1e-171
295- 80:	Vda01G037270	maker-VaccDscaff3-augustus-gene-420.16	5e-313
295- 81:	Vda01G037280	maker-VaccDscaff3-augustus-gene-420.19	2e-201
295- 82:	Vda01G037290	augustus_masked-VaccDscaff3-processed-gene-420.4	7e-51
295- 83:	Vda01G037300	maker-VaccDscaff3-augustus-gene-420.20	7e-293
295- 84:	Vda01G037310	snap_masked-VaccDscaff3-processed-gene-421.15	0
295- 85:	Vda01G037330	maker-VaccDscaff3-augustus-gene-421.26	2e-58
295- 86:	Vda01G037340	maker-VaccDscaff3-augustus-gene-421.29	2e-256
295- 87:	Vda01G037350	augustus_masked-VaccDscaff3-processed-gene-421.7	2e-50
295- 88:	Vda01G037360	maker-VaccDscaff3-augustus-gene-421.31	3e-284
295- 89:	Vda01G037380	maker-VaccDscaff3-snap-gene-421.43	7e-90
295- 90:	Vda01G037390	maker-VaccDscaff3-augustus-gene-421.27	8e-147
295- 91:	Vda01G037400	maker-VaccDscaff3-augustus-gene-421.28	2e-193
295- 92:	Vda01G037450	augustus_masked-VaccDscaff3-processed-gene-421.11	6e-155
295- 93:	Vda01G037460	maker-VaccDscaff3-snap-gene-421.39	1e-45
295- 94:	Vda01G037480	maker-VaccDscaff3-augustus-gene-422.12	2e-74
295- 95:	Vda01G037500	augustus_masked-VaccDscaff3-processed-gene-422.1	1e-111
295- 96:	Vda01G037510	maker-VaccDscaff3-augustus-gene-422.13	3e-292
295- 97:	Vda01G037520	maker-VaccDscaff3-augustus-gene-422.14	9e-165
295- 98:	Vda01G037540	maker-VaccDscaff3-augustus-gene-422.16	1e-237
295- 99:	Vda01G037560	augustus_masked-VaccDscaff3-processed-gene-423.0	4e-239
295-100:	Vda01G037570	maker-VaccDscaff3-snap-gene-423.26	0
295-101:	Vda01G037580	maker-VaccDscaff3-augustus-gene-423.22	0
295-102:	Vda01G037600	augustus_masked-VaccDscaff3-processed-gene-423.7	2e-221
295-103:	Vda01G037650	maker-VaccDscaff3-snap-gene-424.29	0
## Alignment 296: score=4238.0 e_value=0 N=86 Vd01&VaccDscaff3 plus
296- 0:	Vda01G012430	augustus_masked-VaccDscaff3-processed-gene-110.0	0
296- 1:	Vda01G012440	maker-VaccDscaff3-snap-gene-110.32	9e-178
296- 2:	Vda01G012450	maker-VaccDscaff3-augustus-gene-110.26	3e-91
296- 3:	Vda01G012460	augustus_masked-VaccDscaff3-processed-gene-110.7	2e-195
296- 4:	Vda01G012470	maker-VaccDscaff3-augustus-gene-110.27	1e-89
296- 5:	Vda01G012480	maker-VaccDscaff3-augustus-gene-110.28	5e-147
296- 6:	Vda01G012510	maker-VaccDscaff3-augustus-gene-110.29	3e-98
296- 7:	Vda01G012520	maker-VaccDscaff3-augustus-gene-110.30	1e-95
296- 8:	Vda01G012550	maker-VaccDscaff3-augustus-gene-111.23	2e-140
296- 9:	Vda01G012580	augustus_masked-VaccDscaff3-processed-gene-111.2	2e-211
296- 10:	Vda01G012590	maker-VaccDscaff3-augustus-gene-111.28	4e-188
296- 11:	Vda01G012600	maker-VaccDscaff3-augustus-gene-111.29	6e-288
296- 12:	Vda01G012620	maker-VaccDscaff3-augustus-gene-111.27	1e-167
296- 13:	Vda01G012640	maker-VaccDscaff3-snap-gene-111.40	1e-37
296- 14:	Vda01G012650	augustus_masked-VaccDscaff3-processed-gene-112.1	0
296- 15:	Vda01G012660	augustus_masked-VaccDscaff3-processed-gene-112.7	1e-75
296- 16:	Vda01G012680	maker-VaccDscaff3-snap-gene-112.28	4e-123
296- 17:	Vda01G012690	maker-VaccDscaff3-snap-gene-112.27	0
296- 18:	Vda01G012700	maker-VaccDscaff3-augustus-gene-112.24	0
296- 19:	Vda01G012720	maker-VaccDscaff3-augustus-gene-113.22	1e-63
296- 20:	Vda01G012730	maker-VaccDscaff3-augustus-gene-113.24	8e-120
296- 21:	Vda01G012740	maker-VaccDscaff3-snap-gene-113.30	6e-119
296- 22:	Vda01G012750	maker-VaccDscaff3-augustus-gene-113.26	3e-290
296- 23:	Vda01G012760	maker-VaccDscaff3-augustus-gene-113.23	9e-194
296- 24:	Vda01G012790	augustus_masked-VaccDscaff3-processed-gene-113.9	1e-162
296- 25:	Vda01G012820	maker-VaccDscaff3-snap-gene-114.21	3e-254
296- 26:	Vda01G012830	maker-VaccDscaff3-augustus-gene-114.14	3e-201
296- 27:	Vda01G012850	augustus_masked-VaccDscaff3-processed-gene-114.5	2e-216
296- 28:	Vda01G012890	maker-VaccDscaff3-augustus-gene-115.16	2e-202
296- 29:	Vda01G012900	maker-VaccDscaff3-augustus-gene-115.17	2e-40
296- 30:	Vda01G012910	augustus_masked-VaccDscaff3-processed-gene-115.2	0
296- 31:	Vda01G012920	maker-VaccDscaff3-augustus-gene-115.18	4e-180
296- 32:	Vda01G012940	snap_masked-VaccDscaff3-processed-gene-115.10	2e-97
296- 33:	Vda01G012950	augustus_masked-VaccDscaff3-processed-gene-116.0	1e-74
296- 34:	Vda01G012970	maker-VaccDscaff3-snap-gene-116.23	9e-152
296- 35:	Vda01G012990	maker-VaccDscaff3-snap-gene-116.21	0
296- 36:	Vda01G013010	augustus_masked-VaccDscaff3-processed-gene-116.3	1e-150
296- 37:	Vda01G013050	maker-VaccDscaff3-augustus-gene-117.17	0
296- 38:	Vda01G013070	maker-VaccDscaff3-augustus-gene-117.19	0
296- 39:	Vda01G013080	maker-VaccDscaff3-augustus-gene-117.20	1e-233
296- 40:	Vda01G013100	maker-VaccDscaff3-augustus-gene-118.34	7e-184
296- 41:	Vda01G013110	maker-VaccDscaff3-snap-gene-118.49	0
296- 42:	Vda01G013130	snap_masked-VaccDscaff3-processed-gene-118.26	4e-250
296- 43:	Vda01G013150	augustus_masked-VaccDscaff3-processed-gene-119.0	2e-58
296- 44:	Vda01G013170	maker-VaccDscaff3-snap-gene-119.24	6e-102
296- 45:	Vda01G013190	maker-VaccDscaff3-snap-gene-119.23	4e-112
296- 46:	Vda01G013200	maker-VaccDscaff3-snap-gene-119.25	9e-263
296- 47:	Vda01G013210	maker-VaccDscaff3-augustus-gene-119.21	6e-143
296- 48:	Vda01G013220	maker-VaccDscaff3-snap-gene-119.27	1e-228
296- 49:	Vda01G013240	maker-VaccDscaff3-augustus-gene-120.21	0
296- 50:	Vda01G013260	augustus_masked-VaccDscaff3-processed-gene-120.1	0
296- 51:	Vda01G013270	maker-VaccDscaff3-augustus-gene-120.24	8e-46
296- 52:	Vda01G013280	maker-VaccDscaff3-augustus-gene-120.25	0
296- 53:	Vda01G013290	maker-VaccDscaff3-snap-gene-120.33	2e-268
296- 54:	Vda01G013310	maker-VaccDscaff3-snap-gene-120.34	9e-124
296- 55:	Vda01G013320	maker-VaccDscaff3-augustus-gene-121.21	1e-97
296- 56:	Vda01G013330	maker-VaccDscaff3-snap-gene-121.28	9e-259
296- 57:	Vda01G013340	maker-VaccDscaff3-augustus-gene-120.23	2e-96
296- 58:	Vda01G013360	maker-VaccDscaff3-snap-gene-121.29	2e-230
296- 59:	Vda01G013370	maker-VaccDscaff3-snap-gene-121.26	0
296- 60:	Vda01G013390	maker-VaccDscaff3-augustus-gene-121.20	6e-114
296- 61:	Vda01G013400	augustus_masked-VaccDscaff3-processed-gene-121.7	9e-54
296- 62:	Vda01G013410	augustus_masked-VaccDscaff3-processed-gene-121.5	0
296- 63:	Vda01G013420	maker-VaccDscaff3-snap-gene-121.31	1e-304
296- 64:	Vda01G013430	snap_masked-VaccDscaff3-processed-gene-121.17	1e-36
296- 65:	Vda01G013460	maker-VaccDscaff3-snap-gene-122.44	7e-97
296- 66:	Vda01G013470	maker-VaccDscaff3-augustus-gene-122.34	1e-181
296- 67:	Vda01G013480	maker-VaccDscaff3-augustus-gene-122.35	2e-175
296- 68:	Vda01G013500	maker-VaccDscaff3-snap-gene-122.48	2e-159
296- 69:	Vda01G013510	maker-VaccDscaff3-snap-gene-122.49	1e-280
296- 70:	Vda01G013520	maker-VaccDscaff3-augustus-gene-122.24	0
296- 71:	Vda01G013530	maker-VaccDscaff3-snap-gene-122.39	5e-112
296- 72:	Vda01G013550	maker-VaccDscaff3-augustus-gene-122.27	8e-94
296- 73:	Vda01G013570	augustus_masked-VaccDscaff3-processed-gene-122.4	0
296- 74:	Vda01G013580	augustus_masked-VaccDscaff3-processed-gene-123.0	7e-197
296- 75:	Vda01G013620	maker-VaccDscaff3-augustus-gene-123.18	7e-155
296- 76:	Vda01G013630	maker-VaccDscaff3-augustus-gene-123.22	0
296- 77:	Vda01G013640	maker-VaccDscaff3-augustus-gene-123.19	3e-298
296- 78:	Vda01G013660	augustus_masked-VaccDscaff3-processed-gene-123.4	2e-100
296- 79:	Vda01G013670	maker-VaccDscaff3-augustus-gene-123.20	6e-98
296- 80:	Vda01G013680	maker-VaccDscaff3-augustus-gene-123.23	4e-256
296- 81:	Vda01G013690	augustus_masked-VaccDscaff3-processed-gene-123.8	1e-144
296- 82:	Vda01G013700	maker-VaccDscaff3-augustus-gene-124.23	0
296- 83:	Vda01G013720	maker-VaccDscaff3-snap-gene-124.31	0
296- 84:	Vda01G013730	maker-VaccDscaff3-augustus-gene-125.23	5e-173
296- 85:	Vda01G013740	maker-VaccDscaff3-snap-gene-125.32	1e-68
## Alignment 297: score=3849.0 e_value=1.1e-312 N=78 Vd01&VaccDscaff3 plus
297- 0:	Vda01G016860	augustus_masked-VaccDscaff3-processed-gene-171.6	3e-52
297- 1:	Vda01G016890	maker-VaccDscaff3-snap-gene-172.44	4e-165
297- 2:	Vda01G016900	maker-VaccDscaff3-augustus-gene-172.34	3e-110
297- 3:	Vda01G016910	maker-VaccDscaff3-snap-gene-172.46	1e-294
297- 4:	Vda01G016920	maker-VaccDscaff3-snap-gene-172.47	2e-85
297- 5:	Vda01G016930	maker-VaccDscaff3-augustus-gene-172.31	1e-260
297- 6:	Vda01G016940	maker-VaccDscaff3-snap-gene-172.48	1e-208
297- 7:	Vda01G016950	augustus_masked-VaccDscaff3-processed-gene-172.3	0
297- 8:	Vda01G016960	maker-VaccDscaff3-augustus-gene-173.10	1e-121
297- 9:	Vda01G016970	maker-VaccDscaff3-augustus-gene-173.12	0
297- 10:	Vda01G017000	maker-VaccDscaff3-augustus-gene-173.13	0
297- 11:	Vda01G017030	maker-VaccDscaff3-augustus-gene-173.14	0
297- 12:	Vda01G017070	maker-VaccDscaff3-snap-gene-174.32	1e-202
297- 13:	Vda01G017090	maker-VaccDscaff3-augustus-gene-174.24	2e-304
297- 14:	Vda01G017100	maker-VaccDscaff3-snap-gene-174.34	0
297- 15:	Vda01G017110	maker-VaccDscaff3-snap-gene-174.35	0
297- 16:	Vda01G017120	maker-VaccDscaff3-snap-gene-175.22	7e-68
297- 17:	Vda01G017130	augustus_masked-VaccDscaff3-processed-gene-175.0	1e-50
297- 18:	Vda01G017140	maker-VaccDscaff3-snap-gene-175.23	2e-122
297- 19:	Vda01G017150	maker-VaccDscaff3-augustus-gene-175.20	2e-200
297- 20:	Vda01G017180	maker-VaccDscaff3-snap-gene-176.33	0
297- 21:	Vda01G017220	maker-VaccDscaff3-augustus-gene-176.28	3e-129
297- 22:	Vda01G017230	maker-VaccDscaff3-augustus-gene-176.30	3e-135
297- 23:	Vda01G017240	maker-VaccDscaff3-augustus-gene-176.31	2e-188
297- 24:	Vda01G017250	maker-VaccDscaff3-augustus-gene-176.29	0
297- 25:	Vda01G017260	augustus_masked-VaccDscaff3-processed-gene-177.1	1e-74
297- 26:	Vda01G017270	maker-VaccDscaff3-snap-gene-177.41	4e-177
297- 27:	Vda01G017280	maker-VaccDscaff3-snap-gene-177.46	5e-210
297- 28:	Vda01G017300	maker-VaccDscaff3-snap-gene-177.42	2e-189
297- 29:	Vda01G017310	maker-VaccDscaff3-augustus-gene-177.36	7e-97
297- 30:	Vda01G017320	augustus_masked-VaccDscaff3-processed-gene-177.3	2e-50
297- 31:	Vda01G017330	maker-VaccDscaff3-augustus-gene-177.37	3e-304
297- 32:	Vda01G017340	maker-VaccDscaff3-augustus-gene-177.38	7e-187
297- 33:	Vda01G017350	maker-VaccDscaff3-snap-gene-177.45	6e-66
297- 34:	Vda01G017360	maker-VaccDscaff3-snap-gene-177.51	4e-261
297- 35:	Vda01G017370	maker-VaccDscaff3-snap-gene-178.33	7e-80
297- 36:	Vda01G017380	maker-VaccDscaff3-snap-gene-178.34	7e-106
297- 37:	Vda01G017390	maker-VaccDscaff3-augustus-gene-178.30	5e-189
297- 38:	Vda01G017400	maker-VaccDscaff3-augustus-gene-178.31	0
297- 39:	Vda01G017410	maker-VaccDscaff3-augustus-gene-178.27	8e-133
297- 40:	Vda01G017420	maker-VaccDscaff3-snap-gene-178.41	1e-142
297- 41:	Vda01G017430	maker-VaccDscaff3-augustus-gene-178.28	1e-244
297- 42:	Vda01G017440	maker-VaccDscaff3-snap-gene-178.37	0
297- 43:	Vda01G017460	maker-VaccDscaff3-snap-gene-179.25	5e-142
297- 44:	Vda01G017490	augustus_masked-VaccDscaff3-processed-gene-179.2	0
297- 45:	Vda01G017520	maker-VaccDscaff3-augustus-gene-179.24	0
297- 46:	Vda01G017530	maker-VaccDscaff3-augustus-gene-180.30	1e-238
297- 47:	Vda01G017590	maker-VaccDscaff3-augustus-gene-180.31	4e-96
297- 48:	Vda01G017600	maker-VaccDscaff3-augustus-gene-180.32	0
297- 49:	Vda01G017610	maker-VaccDscaff3-augustus-gene-180.35	5e-119
297- 50:	Vda01G017630	maker-VaccDscaff3-augustus-gene-181.28	1e-207
297- 51:	Vda01G017660	snap_masked-VaccDscaff3-processed-gene-181.15	3e-193
297- 52:	Vda01G017690	maker-VaccDscaff3-augustus-gene-182.26	4e-213
297- 53:	Vda01G017710	maker-VaccDscaff3-snap-gene-182.44	9e-244
297- 54:	Vda01G017720	maker-VaccDscaff3-snap-gene-182.45	2e-184
297- 55:	Vda01G017740	maker-VaccDscaff3-augustus-gene-182.29	0
297- 56:	Vda01G017750	maker-VaccDscaff3-augustus-gene-182.36	5e-215
297- 57:	Vda01G017760	augustus_masked-VaccDscaff3-processed-gene-182.4	8e-53
297- 58:	Vda01G017770	maker-VaccDscaff3-snap-gene-182.43	5e-123
297- 59:	Vda01G017780	maker-VaccDscaff3-snap-gene-182.47	2e-185
297- 60:	Vda01G017790	maker-VaccDscaff3-augustus-gene-182.31	0
297- 61:	Vda01G017810	maker-VaccDscaff3-snap-gene-183.20	2e-129
297- 62:	Vda01G017820	snap_masked-VaccDscaff3-processed-gene-183.11	7e-76
297- 63:	Vda01G017830	augustus_masked-VaccDscaff3-processed-gene-183.3	7e-217
297- 64:	Vda01G017840	snap_masked-VaccDscaff3-processed-gene-184.14	1e-185
297- 65:	Vda01G017850	maker-VaccDscaff3-augustus-gene-184.38	0
297- 66:	Vda01G017880	maker-VaccDscaff3-augustus-gene-184.36	4e-236
297- 67:	Vda01G017890	augustus_masked-VaccDscaff3-processed-gene-184.5	1e-100
297- 68:	Vda01G017910	maker-VaccDscaff3-augustus-gene-184.37	1e-80
297- 69:	Vda01G017920	maker-VaccDscaff3-snap-gene-184.49	0
297- 70:	Vda01G017930	maker-VaccDscaff3-augustus-gene-184.41	6e-289
297- 71:	Vda01G017940	maker-VaccDscaff3-augustus-gene-185.29	4e-47
297- 72:	Vda01G017950	maker-VaccDscaff3-augustus-gene-185.30	0
297- 73:	Vda01G017960	maker-VaccDscaff3-snap-gene-185.39	0
297- 74:	Vda01G017970	augustus_masked-VaccDscaff3-processed-gene-185.1	3e-308
297- 75:	Vda01G017980	maker-VaccDscaff3-snap-gene-185.41	2e-240
297- 76:	Vda01G017990	maker-VaccDscaff3-snap-gene-185.38	6e-252
297- 77:	Vda01G018020	maker-VaccDscaff3-snap-gene-185.44	6e-105
## Alignment 298: score=3209.0 e_value=2.7e-251 N=65 Vd01&VaccDscaff3 plus
298- 0:	Vda01G015450	augustus_masked-VaccDscaff3-processed-gene-154.3	8e-84
298- 1:	Vda01G015490	augustus_masked-VaccDscaff3-processed-gene-155.2	0
298- 2:	Vda01G015500	maker-VaccDscaff3-snap-gene-155.20	6e-34
298- 3:	Vda01G015540	maker-VaccDscaff3-augustus-gene-156.22	1e-150
298- 4:	Vda01G015570	augustus_masked-VaccDscaff3-processed-gene-156.5	9e-286
298- 5:	Vda01G015590	maker-VaccDscaff3-augustus-gene-157.13	4e-62
298- 6:	Vda01G015640	snap_masked-VaccDscaff3-processed-gene-157.10	5e-30
298- 7:	Vda01G015660	maker-VaccDscaff3-augustus-gene-158.19	1e-169
298- 8:	Vda01G015670	maker-VaccDscaff3-augustus-gene-158.20	0
298- 9:	Vda01G015680	augustus_masked-VaccDscaff3-processed-gene-158.6	6e-94
298- 10:	Vda01G015690	maker-VaccDscaff3-augustus-gene-158.21	9e-29
298- 11:	Vda01G015700	maker-VaccDscaff3-augustus-gene-158.27	8e-96
298- 12:	Vda01G015710	maker-VaccDscaff3-augustus-gene-158.28	3e-300
298- 13:	Vda01G015720	maker-VaccDscaff3-augustus-gene-158.22	9e-183
298- 14:	Vda01G015750	maker-VaccDscaff3-snap-gene-158.33	3e-287
298- 15:	Vda01G015770	snap_masked-VaccDscaff3-processed-gene-159.7	1e-149
298- 16:	Vda01G015780	augustus_masked-VaccDscaff3-processed-gene-159.2	2e-42
298- 17:	Vda01G015790	snap_masked-VaccDscaff3-processed-gene-159.8	2e-42
298- 18:	Vda01G015800	maker-VaccDscaff3-snap-gene-159.14	2e-237
298- 19:	Vda01G015810	maker-VaccDscaff3-snap-gene-160.14	9e-114
298- 20:	Vda01G015820	maker-VaccDscaff3-snap-gene-160.15	4e-70
298- 21:	Vda01G015830	maker-VaccDscaff3-augustus-gene-160.11	0
298- 22:	Vda01G015850	augustus_masked-VaccDscaff3-processed-gene-160.2	3e-55
298- 23:	Vda01G015860	maker-VaccDscaff3-augustus-gene-160.13	0
298- 24:	Vda01G015870	maker-VaccDscaff3-snap-gene-161.27	0
298- 25:	Vda01G015880	maker-VaccDscaff3-snap-gene-161.32	8e-182
298- 26:	Vda01G015890	maker-VaccDscaff3-augustus-gene-161.20	0
298- 27:	Vda01G015900	augustus_masked-VaccDscaff3-processed-gene-161.3	4e-246
298- 28:	Vda01G015910	maker-VaccDscaff3-augustus-gene-161.25	4e-149
298- 29:	Vda01G015920	maker-VaccDscaff3-snap-gene-161.34	3e-184
298- 30:	Vda01G015930	maker-VaccDscaff3-snap-gene-161.31	4e-151
298- 31:	Vda01G015940	maker-VaccDscaff3-augustus-gene-162.21	1e-197
298- 32:	Vda01G015950	maker-VaccDscaff3-augustus-gene-162.22	0
298- 33:	Vda01G015960	maker-VaccDscaff3-augustus-gene-162.27	2e-272
298- 34:	Vda01G015970	maker-VaccDscaff3-augustus-gene-162.23	2e-145
298- 35:	Vda01G015980	maker-VaccDscaff3-snap-gene-162.36	0
298- 36:	Vda01G016010	maker-VaccDscaff3-augustus-gene-162.24	8e-110
298- 37:	Vda01G016020	maker-VaccDscaff3-snap-gene-162.33	2e-173
298- 38:	Vda01G016030	maker-VaccDscaff3-augustus-gene-162.26	2e-106
298- 39:	Vda01G016040	maker-VaccDscaff3-snap-gene-162.37	3e-82
298- 40:	Vda01G016050	maker-VaccDscaff3-augustus-gene-163.14	2e-58
298- 41:	Vda01G016060	augustus_masked-VaccDscaff3-processed-gene-163.4	1e-168
298- 42:	Vda01G016100	maker-VaccDscaff3-snap-gene-163.15	3e-129
298- 43:	Vda01G016110	maker-VaccDscaff3-augustus-gene-163.12	7e-43
298- 44:	Vda01G016120	maker-VaccDscaff3-augustus-gene-163.13	3e-157
298- 45:	Vda01G016160	maker-VaccDscaff3-snap-gene-164.24	4e-238
298- 46:	Vda01G016170	augustus_masked-VaccDscaff3-processed-gene-164.2	9e-143
298- 47:	Vda01G016180	maker-VaccDscaff3-snap-gene-164.28	5e-100
298- 48:	Vda01G016190	maker-VaccDscaff3-snap-gene-164.29	4e-87
298- 49:	Vda01G016200	maker-VaccDscaff3-snap-gene-164.25	1e-204
298- 50:	Vda01G016210	maker-VaccDscaff3-snap-gene-164.27	1e-158
298- 51:	Vda01G016220	maker-VaccDscaff3-augustus-gene-164.23	3e-259
298- 52:	Vda01G016230	maker-VaccDscaff3-augustus-gene-165.18	8e-154
298- 53:	Vda01G016250	maker-VaccDscaff3-augustus-gene-165.19	3e-209
298- 54:	Vda01G016270	maker-VaccDscaff3-snap-gene-165.26	6e-219
298- 55:	Vda01G016280	augustus_masked-VaccDscaff3-processed-gene-165.7	0
298- 56:	Vda01G016310	maker-VaccDscaff3-snap-gene-165.27	0
298- 57:	Vda01G016320	maker-VaccDscaff3-augustus-gene-165.22	7e-71
298- 58:	Vda01G016330	maker-VaccDscaff3-augustus-gene-165.23	8e-193
298- 59:	Vda01G016340	augustus_masked-VaccDscaff3-processed-gene-165.10	9e-44
298- 60:	Vda01G016370	augustus_masked-VaccDscaff3-processed-gene-166.3	3e-102
298- 61:	Vda01G016380	maker-VaccDscaff3-augustus-gene-166.17	8e-298
298- 62:	Vda01G016420	snap_masked-VaccDscaff3-processed-gene-167.14	3e-30
298- 63:	Vda01G016450	maker-VaccDscaff3-snap-gene-167.46	1e-238
298- 64:	Vda01G016460	maker-VaccDscaff3-snap-gene-167.42	2e-99
## Alignment 299: score=2935.0 e_value=3.8e-226 N=60 Vd01&VaccDscaff3 plus
299- 0:	Vda01G023250	maker-VaccDscaff3-snap-gene-241.21	1e-38
299- 1:	Vda01G023260	maker-VaccDscaff3-snap-gene-242.35	1e-262
299- 2:	Vda01G023280	maker-VaccDscaff3-augustus-gene-242.34	2e-284
299- 3:	Vda01G023300	maker-VaccDscaff3-augustus-gene-243.30	4e-276
299- 4:	Vda01G023320	maker-VaccDscaff3-snap-gene-243.33	9e-244
299- 5:	Vda01G023330	maker-VaccDscaff3-augustus-gene-243.31	4e-239
299- 6:	Vda01G023360	maker-VaccDscaff3-snap-gene-243.34	3e-103
299- 7:	Vda01G023370	maker-VaccDscaff3-augustus-gene-244.22	1e-165
299- 8:	Vda01G023380	augustus_masked-VaccDscaff3-processed-gene-244.4	0
299- 9:	Vda01G023400	augustus_masked-VaccDscaff3-processed-gene-244.5	3e-170
299- 10:	Vda01G023430	maker-VaccDscaff3-augustus-gene-245.27	0
299- 11:	Vda01G023460	augustus_masked-VaccDscaff3-processed-gene-245.3	6e-150
299- 12:	Vda01G023470	maker-VaccDscaff3-augustus-gene-245.29	0
299- 13:	Vda01G023480	snap_masked-VaccDscaff3-processed-gene-245.16	3e-43
299- 14:	Vda01G023490	maker-VaccDscaff3-snap-gene-245.39	0
299- 15:	Vda01G023510	maker-VaccDscaff3-augustus-gene-246.15	2e-289
299- 16:	Vda01G023530	maker-VaccDscaff3-augustus-gene-246.16	4e-139
299- 17:	Vda01G023550	maker-VaccDscaff3-augustus-gene-246.17	7e-266
299- 18:	Vda01G023560	maker-VaccDscaff3-augustus-gene-247.32	7e-75
299- 19:	Vda01G023570	maker-VaccDscaff3-snap-gene-247.35	5e-194
299- 20:	Vda01G023580	maker-VaccDscaff3-snap-gene-247.37	1e-38
299- 21:	Vda01G023590	maker-VaccDscaff3-snap-gene-248.26	4e-81
299- 22:	Vda01G023620	augustus_masked-VaccDscaff3-processed-gene-248.1	4e-68
299- 23:	Vda01G023680	maker-VaccDscaff3-snap-gene-248.25	1e-156
299- 24:	Vda01G023690	maker-VaccDscaff3-augustus-gene-248.22	3e-107
299- 25:	Vda01G023700	augustus_masked-VaccDscaff3-processed-gene-248.6	0
299- 26:	Vda01G023740	maker-VaccDscaff3-augustus-gene-249.25	5e-175
299- 27:	Vda01G023760	maker-VaccDscaff3-augustus-gene-249.22	1e-195
299- 28:	Vda01G023770	maker-VaccDscaff3-augustus-gene-250.27	7e-233
299- 29:	Vda01G023780	augustus_masked-VaccDscaff3-processed-gene-250.5	4e-206
299- 30:	Vda01G023820	maker-VaccDscaff3-augustus-gene-251.38	1e-106
299- 31:	Vda01G023840	snap_masked-VaccDscaff3-processed-gene-251.26	1e-50
299- 32:	Vda01G023850	maker-VaccDscaff3-augustus-gene-251.42	1e-87
299- 33:	Vda01G023860	snap_masked-VaccDscaff3-processed-gene-251.30	2e-23
299- 34:	Vda01G023880	maker-VaccDscaff3-augustus-gene-252.21	4e-245
299- 35:	Vda01G023890	maker-VaccDscaff3-augustus-gene-252.22	1e-93
299- 36:	Vda01G023900	maker-VaccDscaff3-augustus-gene-252.23	7e-203
299- 37:	Vda01G023940	maker-VaccDscaff3-snap-gene-253.30	3e-198
299- 38:	Vda01G023970	augustus_masked-VaccDscaff3-processed-gene-254.2	3e-109
299- 39:	Vda01G023980	maker-VaccDscaff3-snap-gene-254.27	5e-168
299- 40:	Vda01G023990	maker-VaccDscaff3-augustus-gene-254.26	7e-249
299- 41:	Vda01G024000	maker-VaccDscaff3-snap-gene-255.33	3e-260
299- 42:	Vda01G024010	maker-VaccDscaff3-snap-gene-255.34	0
299- 43:	Vda01G024020	augustus_masked-VaccDscaff3-processed-gene-255.4	7e-280
299- 44:	Vda01G024050	maker-VaccDscaff3-augustus-gene-255.26	1e-161
299- 45:	Vda01G024090	augustus_masked-VaccDscaff3-processed-gene-255.8	2e-192
299- 46:	Vda01G024100	maker-VaccDscaff3-snap-gene-256.36	1e-160
299- 47:	Vda01G024150	augustus_masked-VaccDscaff3-processed-gene-256.2	6e-46
299- 48:	Vda01G024170	maker-VaccDscaff3-augustus-gene-256.33	4e-277
299- 49:	Vda01G024190	maker-VaccDscaff3-snap-gene-257.26	5e-139
299- 50:	Vda01G024200	augustus_masked-VaccDscaff3-processed-gene-257.5	8e-111
299- 51:	Vda01G024230	maker-VaccDscaff3-augustus-gene-257.24	0
299- 52:	Vda01G024240	maker-VaccDscaff3-snap-gene-258.33	3e-171
299- 53:	Vda01G024260	maker-VaccDscaff3-augustus-gene-258.28	1e-113
299- 54:	Vda01G024270	maker-VaccDscaff3-augustus-gene-258.29	0
299- 55:	Vda01G024300	maker-VaccDscaff3-augustus-gene-259.22	0
299- 56:	Vda01G024330	maker-VaccDscaff3-augustus-gene-259.25	1e-90
299- 57:	Vda01G024350	snap_masked-VaccDscaff3-processed-gene-259.21	6e-188
299- 58:	Vda01G024360	maker-VaccDscaff3-snap-gene-260.33	0
299- 59:	Vda01G024370	augustus_masked-VaccDscaff3-processed-gene-260.6	4e-109
## Alignment 300: score=2731.0 e_value=3.6e-213 N=56 Vd01&VaccDscaff3 plus
300- 0:	Vda01G013830	maker-VaccDscaff3-snap-gene-126.36	4e-31
300- 1:	Vda01G013850	maker-VaccDscaff3-augustus-gene-126.31	0
300- 2:	Vda01G013860	maker-VaccDscaff3-augustus-gene-126.28	1e-229
300- 3:	Vda01G013880	maker-VaccDscaff3-augustus-gene-126.32	1e-247
300- 4:	Vda01G013890	maker-VaccDscaff3-snap-gene-127.12	1e-168
300- 5:	Vda01G013950	augustus_masked-VaccDscaff3-processed-gene-127.3	0
300- 6:	Vda01G013960	maker-VaccDscaff3-snap-gene-127.13	1e-174
300- 7:	Vda01G013970	augustus_masked-VaccDscaff3-processed-gene-128.2	0
300- 8:	Vda01G013990	maker-VaccDscaff3-snap-gene-128.37	4e-64
300- 9:	Vda01G014000	augustus_masked-VaccDscaff3-processed-gene-128.3	0
300- 10:	Vda01G014010	augustus_masked-VaccDscaff3-processed-gene-128.5	2e-219
300- 11:	Vda01G014040	maker-VaccDscaff3-snap-gene-128.43	3e-257
300- 12:	Vda01G014050	maker-VaccDscaff3-snap-gene-128.39	2e-47
300- 13:	Vda01G014060	maker-VaccDscaff3-augustus-gene-128.31	5e-176
300- 14:	Vda01G014070	maker-VaccDscaff3-augustus-gene-128.32	4e-180
300- 15:	Vda01G014080	maker-VaccDscaff3-snap-gene-129.26	0
300- 16:	Vda01G014090	snap_masked-VaccDscaff3-processed-gene-129.15	2e-292
300- 17:	Vda01G014130	maker-VaccDscaff3-snap-gene-129.28	2e-203
300- 18:	Vda01G014160	maker-VaccDscaff3-snap-gene-130.29	6e-122
300- 19:	Vda01G014170	maker-VaccDscaff3-augustus-gene-130.28	7e-285
300- 20:	Vda01G014200	maker-VaccDscaff3-snap-gene-130.31	1e-108
300- 21:	Vda01G014210	maker-VaccDscaff3-snap-gene-131.44	5e-248
300- 22:	Vda01G014220	maker-VaccDscaff3-augustus-gene-131.40	3e-190
300- 23:	Vda01G014230	maker-VaccDscaff3-snap-gene-131.45	2e-201
300- 24:	Vda01G014260	snap_masked-VaccDscaff3-processed-gene-131.26	6e-102
300- 25:	Vda01G014270	snap_masked-VaccDscaff3-processed-gene-131.28	5e-93
300- 26:	Vda01G014300	snap_masked-VaccDscaff3-processed-gene-132.8	1e-47
300- 27:	Vda01G014310	maker-VaccDscaff3-snap-gene-132.31	6e-102
300- 28:	Vda01G014330	maker-VaccDscaff3-augustus-gene-132.27	4e-294
300- 29:	Vda01G014350	maker-VaccDscaff3-augustus-gene-132.28	4e-23
300- 30:	Vda01G014390	maker-VaccDscaff3-snap-gene-132.32	5e-191
300- 31:	Vda01G014410	augustus_masked-VaccDscaff3-processed-gene-133.1	4e-104
300- 32:	Vda01G014430	maker-VaccDscaff3-augustus-gene-133.27	4e-270
300- 33:	Vda01G014440	augustus_masked-VaccDscaff3-processed-gene-133.9	7e-242
300- 34:	Vda01G014470	snap_masked-VaccDscaff3-processed-gene-134.10	7e-26
300- 35:	Vda01G014480	snap_masked-VaccDscaff3-processed-gene-134.11	2e-79
300- 36:	Vda01G014500	augustus_masked-VaccDscaff3-processed-gene-134.5	0
300- 37:	Vda01G014550	maker-VaccDscaff3-snap-gene-135.35	5e-214
300- 38:	Vda01G014580	augustus_masked-VaccDscaff3-processed-gene-135.8	3e-313
300- 39:	Vda01G014620	augustus_masked-VaccDscaff3-processed-gene-136.3	1e-85
300- 40:	Vda01G014630	augustus_masked-VaccDscaff3-processed-gene-136.7	9e-155
300- 41:	Vda01G014640	maker-VaccDscaff3-snap-gene-136.28	1e-122
300- 42:	Vda01G014670	augustus_masked-VaccDscaff3-processed-gene-136.5	1e-142
300- 43:	Vda01G014720	snap_masked-VaccDscaff3-processed-gene-137.12	4e-129
300- 44:	Vda01G014760	maker-VaccDscaff3-augustus-gene-137.26	1e-191
300- 45:	Vda01G014770	maker-VaccDscaff3-augustus-gene-137.27	7e-35
300- 46:	Vda01G014780	maker-VaccDscaff3-augustus-gene-137.25	3e-64
300- 47:	Vda01G014800	snap_masked-VaccDscaff3-processed-gene-138.35	9e-264
300- 48:	Vda01G014830	maker-VaccDscaff3-snap-gene-139.28	4e-55
300- 49:	Vda01G014890	snap_masked-VaccDscaff3-processed-gene-140.23	0
300- 50:	Vda01G014900	augustus_masked-VaccDscaff3-processed-gene-140.2	3e-38
300- 51:	Vda01G014910	maker-VaccDscaff3-snap-gene-140.34	3e-131
300- 52:	Vda01G014950	maker-VaccDscaff3-snap-gene-141.30	0
300- 53:	Vda01G014960	snap_masked-VaccDscaff3-processed-gene-141.11	8e-30
300- 54:	Vda01G014970	maker-VaccDscaff3-snap-gene-141.27	5e-64
300- 55:	Vda01G014980	maker-VaccDscaff3-augustus-gene-141.24	3e-174
## Alignment 301: score=2717.0 e_value=3.4e-202 N=55 Vd01&VaccDscaff3 plus
301- 0:	Vda01G038410	augustus_masked-VaccDscaff3-processed-gene-432.5	3e-241
301- 1:	Vda01G038440	augustus_masked-VaccDscaff3-processed-gene-432.1	1e-268
301- 2:	Vda01G038450	maker-VaccDscaff3-augustus-gene-432.28	3e-185
301- 3:	Vda01G038470	maker-VaccDscaff3-snap-gene-433.40	1e-52
301- 4:	Vda01G038480	maker-VaccDscaff3-augustus-gene-433.36	8e-140
301- 5:	Vda01G038490	maker-VaccDscaff3-snap-gene-433.47	2e-179
301- 6:	Vda01G038520	maker-VaccDscaff3-snap-gene-433.43	2e-257
301- 7:	Vda01G038540	maker-VaccDscaff3-augustus-gene-433.39	0
301- 8:	Vda01G038560	snap_masked-VaccDscaff3-processed-gene-433.34	3e-32
301- 9:	Vda01G038580	augustus_masked-VaccDscaff3-processed-gene-434.0	8e-120
301- 10:	Vda01G038590	augustus_masked-VaccDscaff3-processed-gene-434.1	0
301- 11:	Vda01G038600	maker-VaccDscaff3-augustus-gene-434.14	6e-110
301- 12:	Vda01G038610	maker-VaccDscaff3-snap-gene-434.22	0
301- 13:	Vda01G038620	maker-VaccDscaff3-snap-gene-434.21	2e-140
301- 14:	Vda01G038630	maker-VaccDscaff3-augustus-gene-434.19	4e-110
301- 15:	Vda01G038640	snap_masked-VaccDscaff3-processed-gene-434.10	2e-26
301- 16:	Vda01G038660	maker-VaccDscaff3-augustus-gene-435.17	0
301- 17:	Vda01G038670	maker-VaccDscaff3-augustus-gene-435.18	2e-115
301- 18:	Vda01G038680	maker-VaccDscaff3-snap-gene-435.29	3e-188
301- 19:	Vda01G038690	maker-VaccDscaff3-augustus-gene-435.22	0
301- 20:	Vda01G038710	maker-VaccDscaff3-augustus-gene-435.23	1e-216
301- 21:	Vda01G038720	maker-VaccDscaff3-snap-gene-436.29	0
301- 22:	Vda01G038730	maker-VaccDscaff3-snap-gene-436.33	0
301- 23:	Vda01G038760	augustus_masked-VaccDscaff3-processed-gene-436.3	7e-187
301- 24:	Vda01G038770	maker-VaccDscaff3-snap-gene-436.34	1e-220
301- 25:	Vda01G038780	maker-VaccDscaff3-augustus-gene-436.28	4e-275
301- 26:	Vda01G038810	maker-VaccDscaff3-snap-gene-436.32	1e-283
301- 27:	Vda01G038820	maker-VaccDscaff3-augustus-gene-437.20	0
301- 28:	Vda01G038830	maker-VaccDscaff3-augustus-gene-437.21	0
301- 29:	Vda01G038840	maker-VaccDscaff3-snap-gene-437.36	0
301- 30:	Vda01G038850	maker-VaccDscaff3-snap-gene-437.32	9e-69
301- 31:	Vda01G038860	maker-VaccDscaff3-snap-gene-438.32	0
301- 32:	Vda01G038880	maker-VaccDscaff3-augustus-gene-438.29	0
301- 33:	Vda01G038890	maker-VaccDscaff3-snap-gene-438.30	0
301- 34:	Vda01G038900	augustus_masked-VaccDscaff3-processed-gene-438.7	5e-164
301- 35:	Vda01G038910	maker-VaccDscaff3-augustus-gene-439.21	0
301- 36:	Vda01G038920	maker-VaccDscaff3-snap-gene-439.31	9e-228
301- 37:	Vda01G038930	maker-VaccDscaff3-snap-gene-439.32	9e-107
301- 38:	Vda01G038940	maker-VaccDscaff3-augustus-gene-439.25	1e-55
301- 39:	Vda01G038950	augustus_masked-VaccDscaff3-processed-gene-439.2	5e-90
301- 40:	Vda01G038960	maker-VaccDscaff3-snap-gene-439.35	1e-157
301- 41:	Vda01G039010	maker-VaccDscaff3-augustus-gene-439.24	3e-94
301- 42:	Vda01G039020	maker-VaccDscaff3-augustus-gene-439.27	5e-143
301- 43:	Vda01G039040	augustus_masked-VaccDscaff3-processed-gene-440.0	0
301- 44:	Vda01G039060	maker-VaccDscaff3-augustus-gene-440.42	3e-280
301- 45:	Vda01G039070	maker-VaccDscaff3-snap-gene-440.60	0
301- 46:	Vda01G039090	maker-VaccDscaff3-snap-gene-440.56	2e-17
301- 47:	Vda01G039100	maker-VaccDscaff3-augustus-gene-440.49	1e-117
301- 48:	Vda01G039110	maker-VaccDscaff3-augustus-gene-440.50	0
301- 49:	Vda01G039120	maker-VaccDscaff3-augustus-gene-440.51	8e-260
301- 50:	Vda01G039180	maker-VaccDscaff3-augustus-gene-440.43	0
301- 51:	Vda01G039190	snap_masked-VaccDscaff3-processed-gene-440.33	4e-53
301- 52:	Vda01G039200	maker-VaccDscaff3-snap-gene-440.58	0
301- 53:	Vda01G039220	augustus_masked-VaccDscaff3-processed-gene-440.7	5e-166
301- 54:	Vda01G039230	maker-VaccDscaff3-augustus-gene-440.46	0
## Alignment 302: score=2368.0 e_value=9.6e-165 N=48 Vd01&VaccDscaff3 plus
302- 0:	Vda01G017990	maker-VaccDscaff3-augustus-gene-186.25	4e-117
302- 1:	Vda01G018010	augustus_masked-VaccDscaff3-processed-gene-186.2	2e-25
302- 2:	Vda01G018030	maker-VaccDscaff3-augustus-gene-186.28	3e-150
302- 3:	Vda01G018050	snap_masked-VaccDscaff3-processed-gene-186.22	4e-124
302- 4:	Vda01G018060	maker-VaccDscaff3-snap-gene-186.34	3e-12
302- 5:	Vda01G018080	augustus_masked-VaccDscaff3-processed-gene-187.0	2e-200
302- 6:	Vda01G018090	maker-VaccDscaff3-augustus-gene-187.25	0
302- 7:	Vda01G018120	maker-VaccDscaff3-augustus-gene-187.24	0
302- 8:	Vda01G018130	augustus_masked-VaccDscaff3-processed-gene-187.2	0
302- 9:	Vda01G018160	maker-VaccDscaff3-snap-gene-187.32	3e-310
302- 10:	Vda01G018200	maker-VaccDscaff3-snap-gene-188.38	1e-271
302- 11:	Vda01G018220	maker-VaccDscaff3-augustus-gene-188.33	0
302- 12:	Vda01G018230	maker-VaccDscaff3-augustus-gene-188.30	6e-182
302- 13:	Vda01G018270	augustus_masked-VaccDscaff3-processed-gene-188.4	2e-226
302- 14:	Vda01G018300	snap_masked-VaccDscaff3-processed-gene-189.14	0
302- 15:	Vda01G018330	maker-VaccDscaff3-snap-gene-189.45	0
302- 16:	Vda01G018340	maker-VaccDscaff3-augustus-gene-189.34	2e-222
302- 17:	Vda01G018350	maker-VaccDscaff3-snap-gene-189.46	9e-125
302- 18:	Vda01G018360	maker-VaccDscaff3-snap-gene-189.48	2e-37
302- 19:	Vda01G018380	maker-VaccDscaff3-snap-gene-189.49	2e-136
302- 20:	Vda01G018400	augustus_masked-VaccDscaff3-processed-gene-190.0	2e-45
302- 21:	Vda01G018420	maker-VaccDscaff3-augustus-gene-190.30	4e-258
302- 22:	Vda01G018440	augustus_masked-VaccDscaff3-processed-gene-190.4	6e-291
302- 23:	Vda01G018450	maker-VaccDscaff3-snap-gene-190.44	2e-301
302- 24:	Vda01G018460	maker-VaccDscaff3-snap-gene-190.45	0
302- 25:	Vda01G018470	augustus_masked-VaccDscaff3-processed-gene-190.6	0
302- 26:	Vda01G018480	maker-VaccDscaff3-augustus-gene-190.34	8e-306
302- 27:	Vda01G018500	maker-VaccDscaff3-snap-gene-190.48	3e-185
302- 28:	Vda01G018510	maker-VaccDscaff3-augustus-gene-190.39	2e-111
302- 29:	Vda01G018520	maker-VaccDscaff3-augustus-gene-191.27	2e-195
302- 30:	Vda01G018530	maker-VaccDscaff3-augustus-gene-191.32	9e-175
302- 31:	Vda01G018540	maker-VaccDscaff3-snap-gene-191.38	2e-86
302- 32:	Vda01G018560	maker-VaccDscaff3-snap-gene-191.43	1e-103
302- 33:	Vda01G018570	maker-VaccDscaff3-augustus-gene-191.30	0
302- 34:	Vda01G018580	snap_masked-VaccDscaff3-processed-gene-191.14	0
302- 35:	Vda01G018590	maker-VaccDscaff3-augustus-gene-191.31	4e-78
302- 36:	Vda01G018600	snap_masked-VaccDscaff3-processed-gene-191.23	7e-239
302- 37:	Vda01G018610	maker-VaccDscaff3-augustus-gene-192.29	1e-184
302- 38:	Vda01G018640	maker-VaccDscaff3-snap-gene-192.36	0
302- 39:	Vda01G018650	maker-VaccDscaff3-augustus-gene-192.31	0
302- 40:	Vda01G018660	maker-VaccDscaff3-augustus-gene-192.33	0
302- 41:	Vda01G018670	maker-VaccDscaff3-augustus-gene-192.32	0
302- 42:	Vda01G018680	maker-VaccDscaff3-snap-gene-192.40	0
302- 43:	Vda01G018700	augustus_masked-VaccDscaff3-processed-gene-192.5	9e-122
302- 44:	Vda01G018710	augustus_masked-VaccDscaff3-processed-gene-193.2	2e-290
302- 45:	Vda01G018720	maker-VaccDscaff3-augustus-gene-193.18	9e-159
302- 46:	Vda01G018740	maker-VaccDscaff3-augustus-gene-194.29	0
302- 47:	Vda01G018750	maker-VaccDscaff3-augustus-gene-194.30	0
## Alignment 303: score=2261.0 e_value=8.5e-163 N=46 Vd01&VaccDscaff3 plus
303- 0:	Vda01G002890	maker-VaccDscaff3-augustus-gene-3.36	1e-294
303- 1:	Vda01G002900	maker-VaccDscaff3-snap-gene-3.43	7e-121
303- 2:	Vda01G002910	maker-VaccDscaff3-augustus-gene-3.38	0
303- 3:	Vda01G002920	maker-VaccDscaff3-augustus-gene-3.39	9e-163
303- 4:	Vda01G002930	augustus_masked-VaccDscaff3-processed-gene-3.3	2e-58
303- 5:	Vda01G002940	augustus_masked-VaccDscaff3-processed-gene-3.4	4e-57
303- 6:	Vda01G002960	augustus_masked-VaccDscaff3-processed-gene-3.11	9e-89
303- 7:	Vda01G002970	maker-VaccDscaff3-augustus-gene-3.42	2e-155
303- 8:	Vda01G002990	augustus_masked-VaccDscaff3-processed-gene-3.7	4e-40
303- 9:	Vda01G003000	augustus_masked-VaccDscaff3-processed-gene-3.8	7e-219
303- 10:	Vda01G003010	maker-VaccDscaff3-augustus-gene-3.41	0
303- 11:	Vda01G003030	augustus_masked-VaccDscaff3-processed-gene-3.14	8e-289
303- 12:	Vda01G003080	maker-VaccDscaff3-augustus-gene-4.25	0
303- 13:	Vda01G003090	snap_masked-VaccDscaff3-processed-gene-4.21	1e-63
303- 14:	Vda01G003120	augustus_masked-VaccDscaff3-processed-gene-5.6	7e-38
303- 15:	Vda01G003130	maker-VaccDscaff3-snap-gene-5.23	1e-84
303- 16:	Vda01G003150	augustus_masked-VaccDscaff3-processed-gene-5.3	2e-46
303- 17:	Vda01G003170	augustus_masked-VaccDscaff3-processed-gene-5.4	6e-149
303- 18:	Vda01G003180	maker-VaccDscaff3-snap-gene-6.57	0
303- 19:	Vda01G003190	maker-VaccDscaff3-snap-gene-6.56	2e-60
303- 20:	Vda01G003200	maker-VaccDscaff3-augustus-gene-6.44	1e-279
303- 21:	Vda01G003210	maker-VaccDscaff3-augustus-gene-6.45	2e-241
303- 22:	Vda01G003220	snap_masked-VaccDscaff3-processed-gene-5.16	0
303- 23:	Vda01G003230	maker-VaccDscaff3-augustus-gene-6.46	9e-109
303- 24:	Vda01G003240	maker-VaccDscaff3-augustus-gene-6.36	2e-131
303- 25:	Vda01G003250	maker-VaccDscaff3-augustus-gene-6.47	0
303- 26:	Vda01G003260	maker-VaccDscaff3-augustus-gene-6.37	4e-86
303- 27:	Vda01G003270	augustus_masked-VaccDscaff3-processed-gene-6.7	0
303- 28:	Vda01G003280	maker-VaccDscaff3-augustus-gene-6.38	5e-100
303- 29:	Vda01G003290	snap_masked-VaccDscaff3-processed-gene-6.28	9e-38
303- 30:	Vda01G003300	maker-VaccDscaff3-augustus-gene-6.41	0
303- 31:	Vda01G003320	maker-VaccDscaff3-augustus-gene-7.23	5e-220
303- 32:	Vda01G003330	maker-VaccDscaff3-augustus-gene-7.24	3e-205
303- 33:	Vda01G003350	maker-VaccDscaff3-augustus-gene-7.28	5e-241
303- 34:	Vda01G003390	maker-VaccDscaff3-augustus-gene-7.31	6e-259
303- 35:	Vda01G003410	maker-VaccDscaff3-snap-gene-7.44	7e-199
303- 36:	Vda01G003430	augustus_masked-VaccDscaff3-processed-gene-8.0	4e-139
303- 37:	Vda01G003440	maker-VaccDscaff3-snap-gene-8.40	0
303- 38:	Vda01G003450	maker-VaccDscaff3-snap-gene-8.42	0
303- 39:	Vda01G003460	maker-VaccDscaff3-augustus-gene-8.38	2e-133
303- 40:	Vda01G003480	augustus_masked-VaccDscaff3-processed-gene-9.1	0
303- 41:	Vda01G003490	maker-VaccDscaff3-augustus-gene-9.31	5e-102
303- 42:	Vda01G003510	maker-VaccDscaff3-augustus-gene-9.32	6e-32
303- 43:	Vda01G003530	maker-VaccDscaff3-snap-gene-9.46	0
303- 44:	Vda01G003540	snap_masked-VaccDscaff3-processed-gene-9.27	4e-148
303- 45:	Vda01G003560	maker-VaccDscaff3-snap-gene-10.27	0
## Alignment 304: score=2255.0 e_value=6e-159 N=46 Vd01&VaccDscaff3 plus
304- 0:	Vda01G021970	snap_masked-VaccDscaff3-processed-gene-226.16	1e-131
304- 1:	Vda01G021980	maker-VaccDscaff3-snap-gene-227.21	1e-106
304- 2:	Vda01G021990	maker-VaccDscaff3-augustus-gene-227.19	7e-138
304- 3:	Vda01G022000	maker-VaccDscaff3-augustus-gene-227.20	7e-102
304- 4:	Vda01G022030	maker-VaccDscaff3-snap-gene-228.41	2e-202
304- 5:	Vda01G022060	maker-VaccDscaff3-augustus-gene-227.18	1e-244
304- 6:	Vda01G022070	maker-VaccDscaff3-snap-gene-228.42	5e-210
304- 7:	Vda01G022080	maker-VaccDscaff3-augustus-gene-228.23	4e-232
304- 8:	Vda01G022090	maker-VaccDscaff3-augustus-gene-228.24	0
304- 9:	Vda01G022100	maker-VaccDscaff3-snap-gene-228.37	0
304- 10:	Vda01G022110	maker-VaccDscaff3-snap-gene-228.43	8e-199
304- 11:	Vda01G022120	maker-VaccDscaff3-snap-gene-228.44	2e-47
304- 12:	Vda01G022140	maker-VaccDscaff3-augustus-gene-229.23	5e-167
304- 13:	Vda01G022150	augustus_masked-VaccDscaff3-processed-gene-230.0	5e-74
304- 14:	Vda01G022170	maker-VaccDscaff3-snap-gene-230.37	4e-252
304- 15:	Vda01G022180	maker-VaccDscaff3-snap-gene-230.39	0
304- 16:	Vda01G022190	maker-VaccDscaff3-augustus-gene-230.26	7e-201
304- 17:	Vda01G022200	maker-VaccDscaff3-snap-gene-230.40	7e-83
304- 18:	Vda01G022230	maker-VaccDscaff3-augustus-gene-230.28	1e-180
304- 19:	Vda01G022240	maker-VaccDscaff3-augustus-gene-231.16	0
304- 20:	Vda01G022250	maker-VaccDscaff3-augustus-gene-231.15	1e-255
304- 21:	Vda01G022270	maker-VaccDscaff3-snap-gene-231.21	6e-259
304- 22:	Vda01G022290	snap_masked-VaccDscaff3-processed-gene-231.12	1e-21
304- 23:	Vda01G022300	maker-VaccDscaff3-snap-gene-232.38	4e-89
304- 24:	Vda01G022350	maker-VaccDscaff3-augustus-gene-232.30	5e-202
304- 25:	Vda01G022410	maker-VaccDscaff3-augustus-gene-232.27	1e-48
304- 26:	Vda01G022420	maker-VaccDscaff3-augustus-gene-232.31	1e-224
304- 27:	Vda01G022440	augustus_masked-VaccDscaff3-processed-gene-232.7	0
304- 28:	Vda01G022460	maker-VaccDscaff3-snap-gene-232.42	1e-259
304- 29:	Vda01G022480	maker-VaccDscaff3-augustus-gene-232.34	1e-97
304- 30:	Vda01G022490	maker-VaccDscaff3-snap-gene-233.20	0
304- 31:	Vda01G022500	maker-VaccDscaff3-snap-gene-233.21	3e-282
304- 32:	Vda01G022510	augustus_masked-VaccDscaff3-processed-gene-233.6	3e-302
304- 33:	Vda01G022530	maker-VaccDscaff3-augustus-gene-234.13	4e-197
304- 34:	Vda01G022540	augustus_masked-VaccDscaff3-processed-gene-234.6	3e-164
304- 35:	Vda01G022560	augustus_masked-VaccDscaff3-processed-gene-234.1	2e-166
304- 36:	Vda01G022570	maker-VaccDscaff3-snap-gene-234.20	5e-118
304- 37:	Vda01G022580	maker-VaccDscaff3-augustus-gene-235.22	0
304- 38:	Vda01G022590	maker-VaccDscaff3-augustus-gene-234.16	4e-186
304- 39:	Vda01G022600	maker-VaccDscaff3-augustus-gene-235.19	2e-198
304- 40:	Vda01G022610	maker-VaccDscaff3-augustus-gene-235.23	7e-222
304- 41:	Vda01G022620	maker-VaccDscaff3-augustus-gene-235.24	3e-281
304- 42:	Vda01G022650	maker-VaccDscaff3-snap-gene-235.28	3e-217
304- 43:	Vda01G022670	augustus_masked-VaccDscaff3-processed-gene-235.10	0
304- 44:	Vda01G022690	maker-VaccDscaff3-snap-gene-236.22	7e-136
304- 45:	Vda01G022700	snap_masked-VaccDscaff3-processed-gene-236.9	2e-275
## Alignment 305: score=2158.0 e_value=1e-150 N=44 Vd01&VaccDscaff3 plus
305- 0:	Vda01G019710	maker-VaccDscaff3-snap-gene-203.39	0
305- 1:	Vda01G019720	maker-VaccDscaff3-augustus-gene-203.33	4e-283
305- 2:	Vda01G019770	maker-VaccDscaff3-snap-gene-203.44	4e-42
305- 3:	Vda01G019780	maker-VaccDscaff3-augustus-gene-203.36	9e-113
305- 4:	Vda01G019810	maker-VaccDscaff3-augustus-gene-203.37	4e-102
305- 5:	Vda01G019820	maker-VaccDscaff3-augustus-gene-204.28	0
305- 6:	Vda01G019850	maker-VaccDscaff3-augustus-gene-204.26	5e-135
305- 7:	Vda01G019860	augustus_masked-VaccDscaff3-processed-gene-204.3	1e-172
305- 8:	Vda01G019890	maker-VaccDscaff3-snap-gene-204.33	9e-83
305- 9:	Vda01G019900	maker-VaccDscaff3-augustus-gene-205.19	1e-134
305- 10:	Vda01G019910	maker-VaccDscaff3-snap-gene-204.37	4e-225
305- 11:	Vda01G019920	augustus_masked-VaccDscaff3-processed-gene-205.1	6e-89
305- 12:	Vda01G019950	maker-VaccDscaff3-augustus-gene-205.20	6e-85
305- 13:	Vda01G019960	maker-VaccDscaff3-augustus-gene-205.23	3e-183
305- 14:	Vda01G020000	maker-VaccDscaff3-snap-gene-206.43	2e-170
305- 15:	Vda01G020020	maker-VaccDscaff3-augustus-gene-206.37	5e-239
305- 16:	Vda01G020030	augustus_masked-VaccDscaff3-processed-gene-206.11	1e-124
305- 17:	Vda01G020040	maker-VaccDscaff3-snap-gene-206.41	1e-293
305- 18:	Vda01G020050	maker-VaccDscaff3-snap-gene-206.40	6e-253
305- 19:	Vda01G020090	augustus_masked-VaccDscaff3-processed-gene-207.1	6e-139
305- 20:	Vda01G020100	maker-VaccDscaff3-snap-gene-207.28	0
305- 21:	Vda01G020110	snap_masked-VaccDscaff3-processed-gene-207.17	2e-29
305- 22:	Vda01G020130	augustus_masked-VaccDscaff3-processed-gene-207.3	0
305- 23:	Vda01G020140	maker-VaccDscaff3-augustus-gene-207.27	6e-213
305- 24:	Vda01G020150	maker-VaccDscaff3-augustus-gene-207.23	3e-255
305- 25:	Vda01G020160	maker-VaccDscaff3-snap-gene-208.26	7e-286
305- 26:	Vda01G020170	maker-VaccDscaff3-snap-gene-208.27	0
305- 27:	Vda01G020180	maker-VaccDscaff3-augustus-gene-208.21	0
305- 28:	Vda01G020190	maker-VaccDscaff3-augustus-gene-208.23	5e-95
305- 29:	Vda01G020200	maker-VaccDscaff3-snap-gene-208.31	7e-245
305- 30:	Vda01G020220	maker-VaccDscaff3-snap-gene-208.32	6e-246
305- 31:	Vda01G020230	augustus_masked-VaccDscaff3-processed-gene-209.0	3e-226
305- 32:	Vda01G020260	maker-VaccDscaff3-snap-gene-209.28	2e-274
305- 33:	Vda01G020270	maker-VaccDscaff3-augustus-gene-210.29	5e-138
305- 34:	Vda01G020280	maker-VaccDscaff3-augustus-gene-210.22	4e-147
305- 35:	Vda01G020300	maker-VaccDscaff3-snap-gene-210.32	0
305- 36:	Vda01G020310	maker-VaccDscaff3-snap-gene-210.33	4e-113
305- 37:	Vda01G020330	maker-VaccDscaff3-snap-gene-210.34	0
305- 38:	Vda01G020340	maker-VaccDscaff3-augustus-gene-210.28	9e-121
305- 39:	Vda01G020350	maker-VaccDscaff3-augustus-gene-211.20	7e-270
305- 40:	Vda01G020360	maker-VaccDscaff3-snap-gene-211.23	0
305- 41:	Vda01G020370	maker-VaccDscaff3-snap-gene-211.26	0
305- 42:	Vda01G020410	augustus_masked-VaccDscaff3-processed-gene-212.0	1e-313
305- 43:	Vda01G020430	maker-VaccDscaff3-augustus-gene-212.17	0
## Alignment 306: score=2124.0 e_value=2.2e-152 N=43 Vd01&VaccDscaff3 plus
306- 0:	Vda01G008480	maker-VaccDscaff3-augustus-gene-50.40	3e-230
306- 1:	Vda01G008490	maker-VaccDscaff3-snap-gene-50.42	2e-221
306- 2:	Vda01G008500	maker-VaccDscaff3-augustus-gene-50.33	0
306- 3:	Vda01G008510	maker-VaccDscaff3-augustus-gene-50.34	0
306- 4:	Vda01G008520	augustus_masked-VaccDscaff3-processed-gene-51.0	0
306- 5:	Vda01G008530	maker-VaccDscaff3-snap-gene-51.29	0
306- 6:	Vda01G008540	maker-VaccDscaff3-snap-gene-51.30	0
306- 7:	Vda01G008580	snap_masked-VaccDscaff3-processed-gene-51.16	5e-33
306- 8:	Vda01G008610	augustus_masked-VaccDscaff3-processed-gene-52.0	6e-148
306- 9:	Vda01G008670	augustus_masked-VaccDscaff3-processed-gene-53.2	4e-98
306- 10:	Vda01G008680	augustus_masked-VaccDscaff3-processed-gene-53.4	3e-43
306- 11:	Vda01G008690	maker-VaccDscaff3-augustus-gene-53.27	0
306- 12:	Vda01G008700	maker-VaccDscaff3-augustus-gene-53.26	5e-265
306- 13:	Vda01G008720	maker-VaccDscaff3-augustus-gene-54.28	0
306- 14:	Vda01G008730	maker-VaccDscaff3-augustus-gene-54.29	0
306- 15:	Vda01G008740	maker-VaccDscaff3-snap-gene-54.38	1e-34
306- 16:	Vda01G008750	maker-VaccDscaff3-augustus-gene-54.26	4e-148
306- 17:	Vda01G008760	maker-VaccDscaff3-augustus-gene-54.31	0
306- 18:	Vda01G008770	augustus_masked-VaccDscaff3-processed-gene-54.4	0
306- 19:	Vda01G008780	maker-VaccDscaff3-snap-gene-54.40	3e-151
306- 20:	Vda01G008790	maker-VaccDscaff3-augustus-gene-54.27	0
306- 21:	Vda01G008800	maker-VaccDscaff3-augustus-gene-54.33	2e-213
306- 22:	Vda01G008810	maker-VaccDscaff3-snap-gene-55.29	2e-80
306- 23:	Vda01G008840	augustus_masked-VaccDscaff3-processed-gene-55.2	4e-248
306- 24:	Vda01G008850	maker-VaccDscaff3-augustus-gene-55.22	0
306- 25:	Vda01G008870	maker-VaccDscaff3-snap-gene-56.27	9e-123
306- 26:	Vda01G008880	augustus_masked-VaccDscaff3-processed-gene-56.3	2e-89
306- 27:	Vda01G008890	maker-VaccDscaff3-snap-gene-57.40	7e-180
306- 28:	Vda01G008900	maker-VaccDscaff3-snap-gene-57.41	0
306- 29:	Vda01G008910	maker-VaccDscaff3-snap-gene-57.45	2e-261
306- 30:	Vda01G008920	augustus_masked-VaccDscaff3-processed-gene-57.9	3e-215
306- 31:	Vda01G008930	maker-VaccDscaff3-snap-gene-57.42	0
306- 32:	Vda01G008940	augustus_masked-VaccDscaff3-processed-gene-57.10	4e-172
306- 33:	Vda01G008960	augustus_masked-VaccDscaff3-processed-gene-57.3	8e-87
306- 34:	Vda01G008970	augustus_masked-VaccDscaff3-processed-gene-57.4	4e-140
306- 35:	Vda01G008980	maker-VaccDscaff3-augustus-gene-57.36	1e-206
306- 36:	Vda01G008990	augustus_masked-VaccDscaff3-processed-gene-57.7	1e-97
306- 37:	Vda01G009000	maker-VaccDscaff3-augustus-gene-57.39	0
306- 38:	Vda01G009020	snap_masked-VaccDscaff3-processed-gene-58.12	4e-52
306- 39:	Vda01G009030	snap_masked-VaccDscaff3-processed-gene-58.14	5e-42
306- 40:	Vda01G009040	maker-VaccDscaff3-snap-gene-58.38	2e-36
306- 41:	Vda01G009050	augustus_masked-VaccDscaff3-processed-gene-58.4	1e-77
306- 42:	Vda01G009070	maker-VaccDscaff3-augustus-gene-58.33	2e-87
## Alignment 307: score=2119.0 e_value=1.5e-150 N=43 Vd01&VaccDscaff3 plus
307- 0:	Vda01G033760	maker-VaccDscaff3-augustus-gene-366.12	6e-177
307- 1:	Vda01G033770	maker-VaccDscaff3-snap-gene-366.17	0
307- 2:	Vda01G033780	maker-VaccDscaff3-augustus-gene-367.18	0
307- 3:	Vda01G033810	augustus_masked-VaccDscaff3-processed-gene-367.1	2e-52
307- 4:	Vda01G033830	maker-VaccDscaff3-augustus-gene-367.21	4e-50
307- 5:	Vda01G033840	augustus_masked-VaccDscaff3-processed-gene-367.2	1e-104
307- 6:	Vda01G033850	maker-VaccDscaff3-snap-gene-367.28	9e-74
307- 7:	Vda01G033860	maker-VaccDscaff3-snap-gene-367.23	1e-162
307- 8:	Vda01G033880	augustus_masked-VaccDscaff3-processed-gene-368.0	0
307- 9:	Vda01G033890	snap_masked-VaccDscaff3-processed-gene-368.12	5e-136
307- 10:	Vda01G033930	maker-VaccDscaff3-snap-gene-369.28	1e-161
307- 11:	Vda01G033960	maker-VaccDscaff3-augustus-gene-369.21	1e-148
307- 12:	Vda01G033980	maker-VaccDscaff3-augustus-gene-369.25	0
307- 13:	Vda01G033990	maker-VaccDscaff3-augustus-gene-369.26	1e-95
307- 14:	Vda01G034000	snap_masked-VaccDscaff3-processed-gene-369.13	4e-267
307- 15:	Vda01G034010	maker-VaccDscaff3-augustus-gene-370.17	0
307- 16:	Vda01G034030	maker-VaccDscaff3-snap-gene-370.21	2e-146
307- 17:	Vda01G034050	maker-VaccDscaff3-augustus-gene-371.10	3e-152
307- 18:	Vda01G034060	maker-VaccDscaff3-augustus-gene-371.11	0
307- 19:	Vda01G034070	maker-VaccDscaff3-augustus-gene-371.13	4e-89
307- 20:	Vda01G034080	maker-VaccDscaff3-augustus-gene-371.12	0
307- 21:	Vda01G034100	maker-VaccDscaff3-augustus-gene-372.23	2e-221
307- 22:	Vda01G034110	maker-VaccDscaff3-augustus-gene-372.26	6e-137
307- 23:	Vda01G034120	maker-VaccDscaff3-augustus-gene-372.27	2e-312
307- 24:	Vda01G034130	maker-VaccDscaff3-augustus-gene-372.28	0
307- 25:	Vda01G034150	augustus_masked-VaccDscaff3-processed-gene-372.2	2e-165
307- 26:	Vda01G034190	maker-VaccDscaff3-snap-gene-372.36	3e-150
307- 27:	Vda01G034200	augustus_masked-VaccDscaff3-processed-gene-373.0	3e-116
307- 28:	Vda01G034210	augustus_masked-VaccDscaff3-processed-gene-373.7	0
307- 29:	Vda01G034230	maker-VaccDscaff3-snap-gene-373.20	0
307- 30:	Vda01G034240	maker-VaccDscaff3-snap-gene-373.21	1e-255
307- 31:	Vda01G034250	maker-VaccDscaff3-augustus-gene-373.19	2e-206
307- 32:	Vda01G034260	augustus_masked-VaccDscaff3-processed-gene-373.4	3e-38
307- 33:	Vda01G034270	augustus_masked-VaccDscaff3-processed-gene-373.5	5e-109
307- 34:	Vda01G034290	augustus_masked-VaccDscaff3-processed-gene-373.9	9e-164
307- 35:	Vda01G034300	augustus_masked-VaccDscaff3-processed-gene-374.0	6e-65
307- 36:	Vda01G034310	maker-VaccDscaff3-augustus-gene-374.21	8e-221
307- 37:	Vda01G034320	maker-VaccDscaff3-augustus-gene-374.22	0
307- 38:	Vda01G034330	maker-VaccDscaff3-augustus-gene-374.23	6e-55
307- 39:	Vda01G034340	snap_masked-VaccDscaff3-processed-gene-374.13	2e-66
307- 40:	Vda01G034370	augustus_masked-VaccDscaff3-processed-gene-374.3	2e-27
307- 41:	Vda01G034390	maker-VaccDscaff3-augustus-gene-374.24	1e-97
307- 42:	Vda01G034400	maker-VaccDscaff3-augustus-gene-375.30	5e-229
## Alignment 308: score=2113.0 e_value=1.4e-147 N=43 Vd01&VaccDscaff3 plus
308- 0:	Vda01G011500	augustus_masked-VaccDscaff3-processed-gene-99.2	3e-223
308- 1:	Vda01G011510	maker-VaccDscaff3-augustus-gene-99.25	0
308- 2:	Vda01G011520	augustus_masked-VaccDscaff3-processed-gene-99.4	5e-47
308- 3:	Vda01G011530	maker-VaccDscaff3-augustus-gene-99.26	0
308- 4:	Vda01G011540	augustus_masked-VaccDscaff3-processed-gene-99.10	2e-246
308- 5:	Vda01G011550	maker-VaccDscaff3-snap-gene-100.33	1e-142
308- 6:	Vda01G011580	maker-VaccDscaff3-snap-gene-100.31	8e-259
308- 7:	Vda01G011600	maker-VaccDscaff3-augustus-gene-100.27	6e-186
308- 8:	Vda01G011610	maker-VaccDscaff3-augustus-gene-100.30	4e-279
308- 9:	Vda01G011630	augustus_masked-VaccDscaff3-processed-gene-100.6	1e-99
308- 10:	Vda01G011660	maker-VaccDscaff3-snap-gene-101.29	6e-163
308- 11:	Vda01G011680	maker-VaccDscaff3-snap-gene-101.26	0
308- 12:	Vda01G011690	maker-VaccDscaff3-augustus-gene-101.20	0
308- 13:	Vda01G011700	augustus_masked-VaccDscaff3-processed-gene-101.8	5e-125
308- 14:	Vda01G011710	augustus_masked-VaccDscaff3-processed-gene-102.2	3e-145
308- 15:	Vda01G011720	maker-VaccDscaff3-augustus-gene-102.22	0
308- 16:	Vda01G011760	maker-VaccDscaff3-augustus-gene-102.23	4e-183
308- 17:	Vda01G011770	maker-VaccDscaff3-augustus-gene-102.26	1e-132
308- 18:	Vda01G011780	maker-VaccDscaff3-augustus-gene-102.24	0
308- 19:	Vda01G011790	augustus_masked-VaccDscaff3-processed-gene-102.6	1e-107
308- 20:	Vda01G011800	maker-VaccDscaff3-snap-gene-102.30	0
308- 21:	Vda01G011830	augustus_masked-VaccDscaff3-processed-gene-103.6	0
308- 22:	Vda01G011860	augustus_masked-VaccDscaff3-processed-gene-103.9	5e-110
308- 23:	Vda01G011870	maker-VaccDscaff3-augustus-gene-103.26	2e-149
308- 24:	Vda01G011880	augustus_masked-VaccDscaff3-processed-gene-103.12	1e-92
308- 25:	Vda01G011890	augustus_masked-VaccDscaff3-processed-gene-104.0	8e-160
308- 26:	Vda01G011900	maker-VaccDscaff3-augustus-gene-104.25	2e-145
308- 27:	Vda01G011910	maker-VaccDscaff3-augustus-gene-104.26	1e-303
308- 28:	Vda01G011940	maker-VaccDscaff3-snap-gene-104.28	3e-262
308- 29:	Vda01G011980	maker-VaccDscaff3-snap-gene-104.32	3e-201
308- 30:	Vda01G011990	maker-VaccDscaff3-augustus-gene-105.22	4e-190
308- 31:	Vda01G012020	maker-VaccDscaff3-snap-gene-105.28	8e-185
308- 32:	Vda01G012030	maker-VaccDscaff3-snap-gene-105.32	1e-216
308- 33:	Vda01G012050	maker-VaccDscaff3-augustus-gene-105.26	3e-51
308- 34:	Vda01G012070	maker-VaccDscaff3-augustus-gene-105.21	0
308- 35:	Vda01G012080	maker-VaccDscaff3-augustus-gene-106.27	8e-230
308- 36:	Vda01G012090	augustus_masked-VaccDscaff3-processed-gene-106.1	1e-84
308- 37:	Vda01G012100	maker-VaccDscaff3-snap-gene-106.37	2e-206
308- 38:	Vda01G012110	maker-VaccDscaff3-snap-gene-106.36	0
308- 39:	Vda01G012130	maker-VaccDscaff3-snap-gene-106.39	8e-246
308- 40:	Vda01G012140	augustus_masked-VaccDscaff3-processed-gene-106.7	3e-84
308- 41:	Vda01G012150	maker-VaccDscaff3-augustus-gene-107.31	3e-116
308- 42:	Vda01G012180	augustus_masked-VaccDscaff3-processed-gene-107.2	0
## Alignment 309: score=2112.0 e_value=5.9e-149 N=43 Vd01&VaccDscaff3 plus
309- 0:	Vda01G034640	augustus_masked-VaccDscaff3-processed-gene-382.6	4e-46
309- 1:	Vda01G034660	maker-VaccDscaff3-snap-gene-383.40	2e-206
309- 2:	Vda01G034670	maker-VaccDscaff3-snap-gene-383.44	0
309- 3:	Vda01G034680	maker-VaccDscaff3-augustus-gene-383.36	0
309- 4:	Vda01G034690	augustus_masked-VaccDscaff3-processed-gene-383.3	0
309- 5:	Vda01G034710	maker-VaccDscaff3-augustus-gene-383.37	6e-170
309- 6:	Vda01G034720	maker-VaccDscaff3-snap-gene-383.42	0
309- 7:	Vda01G034730	maker-VaccDscaff3-snap-gene-383.48	2e-188
309- 8:	Vda01G034760	maker-VaccDscaff3-snap-gene-383.43	2e-155
309- 9:	Vda01G034770	augustus_masked-VaccDscaff3-processed-gene-383.12	4e-127
309- 10:	Vda01G034790	maker-VaccDscaff3-snap-gene-384.26	2e-145
309- 11:	Vda01G034800	maker-VaccDscaff3-augustus-gene-384.23	4e-75
309- 12:	Vda01G034810	maker-VaccDscaff3-augustus-gene-384.22	1e-105
309- 13:	Vda01G034830	maker-VaccDscaff3-snap-gene-384.30	1e-49
309- 14:	Vda01G034840	maker-VaccDscaff3-snap-gene-384.32	1e-219
309- 15:	Vda01G034850	augustus_masked-VaccDscaff3-processed-gene-384.6	8e-87
309- 16:	Vda01G034860	augustus_masked-VaccDscaff3-processed-gene-384.2	2e-63
309- 17:	Vda01G034890	maker-VaccDscaff3-augustus-gene-384.25	3e-129
309- 18:	Vda01G034900	augustus_masked-VaccDscaff3-processed-gene-385.0	0
309- 19:	Vda01G034910	maker-VaccDscaff3-augustus-gene-386.36	5e-253
309- 20:	Vda01G034920	augustus_masked-VaccDscaff3-processed-gene-386.4	3e-122
309- 21:	Vda01G034930	snap_masked-VaccDscaff3-processed-gene-386.25	1e-154
309- 22:	Vda01G034940	maker-VaccDscaff3-augustus-gene-386.34	4e-58
309- 23:	Vda01G034950	maker-VaccDscaff3-augustus-gene-387.24	5e-234
309- 24:	Vda01G034970	maker-VaccDscaff3-augustus-gene-387.25	6e-231
309- 25:	Vda01G034990	maker-VaccDscaff3-snap-gene-388.49	0
309- 26:	Vda01G035010	maker-VaccDscaff3-snap-gene-388.48	3e-102
309- 27:	Vda01G035020	maker-VaccDscaff3-snap-gene-388.50	0
309- 28:	Vda01G035060	maker-VaccDscaff3-snap-gene-389.53	4e-17
309- 29:	Vda01G035070	maker-VaccDscaff3-snap-gene-389.54	2e-268
309- 30:	Vda01G035080	maker-VaccDscaff3-snap-gene-389.52	1e-142
309- 31:	Vda01G035100	maker-VaccDscaff3-augustus-gene-390.28	2e-268
309- 32:	Vda01G035120	maker-VaccDscaff3-snap-gene-390.33	2e-139
309- 33:	Vda01G035130	augustus_masked-VaccDscaff3-processed-gene-390.1	0
309- 34:	Vda01G035160	maker-VaccDscaff3-augustus-gene-390.30	0
309- 35:	Vda01G035180	maker-VaccDscaff3-snap-gene-391.39	7e-40
309- 36:	Vda01G035200	maker-VaccDscaff3-augustus-gene-391.29	8e-267
309- 37:	Vda01G035210	maker-VaccDscaff3-snap-gene-391.40	1e-168
309- 38:	Vda01G035220	augustus_masked-VaccDscaff3-processed-gene-391.1	4e-76
309- 39:	Vda01G035230	maker-VaccDscaff3-snap-gene-391.41	9e-47
309- 40:	Vda01G035240	augustus_masked-VaccDscaff3-processed-gene-391.6	3e-229
309- 41:	Vda01G035270	maker-VaccDscaff3-snap-gene-391.42	0
309- 42:	Vda01G035300	maker-VaccDscaff3-snap-gene-392.39	2e-147
## Alignment 310: score=2075.0 e_value=4.5e-141 N=42 Vd01&VaccDscaff3 plus
310- 0:	Vda01G018760	maker-VaccDscaff3-snap-gene-195.27	2e-251
310- 1:	Vda01G018770	augustus_masked-VaccDscaff3-processed-gene-195.4	8e-142
310- 2:	Vda01G018780	augustus_masked-VaccDscaff3-processed-gene-195.6	1e-99
310- 3:	Vda01G018810	maker-VaccDscaff3-augustus-gene-195.23	6e-254
310- 4:	Vda01G018820	maker-VaccDscaff3-snap-gene-195.30	4e-310
310- 5:	Vda01G018830	maker-VaccDscaff3-augustus-gene-196.20	5e-225
310- 6:	Vda01G018850	augustus_masked-VaccDscaff3-processed-gene-196.5	4e-53
310- 7:	Vda01G018860	maker-VaccDscaff3-snap-gene-196.21	2e-117
310- 8:	Vda01G018870	maker-VaccDscaff3-augustus-gene-197.24	0
310- 9:	Vda01G018880	maker-VaccDscaff3-augustus-gene-197.26	1e-267
310- 10:	Vda01G018890	maker-VaccDscaff3-augustus-gene-197.27	2e-277
310- 11:	Vda01G018910	maker-VaccDscaff3-augustus-gene-197.25	0
310- 12:	Vda01G018930	maker-VaccDscaff3-augustus-gene-197.28	9e-99
310- 13:	Vda01G018950	augustus_masked-VaccDscaff3-processed-gene-198.0	7e-80
310- 14:	Vda01G018960	maker-VaccDscaff3-augustus-gene-197.29	0
310- 15:	Vda01G018980	maker-VaccDscaff3-augustus-gene-198.29	2e-61
310- 16:	Vda01G018990	maker-VaccDscaff3-augustus-gene-198.30	3e-101
310- 17:	Vda01G019000	augustus_masked-VaccDscaff3-processed-gene-198.7	8e-170
310- 18:	Vda01G019010	augustus_masked-VaccDscaff3-processed-gene-198.3	1e-67
310- 19:	Vda01G019020	maker-VaccDscaff3-snap-gene-198.41	1e-118
310- 20:	Vda01G019040	maker-VaccDscaff3-snap-gene-198.42	1e-95
310- 21:	Vda01G019050	maker-VaccDscaff3-snap-gene-198.36	2e-35
310- 22:	Vda01G019060	augustus_masked-VaccDscaff3-processed-gene-199.0	4e-193
310- 23:	Vda01G019100	maker-VaccDscaff3-snap-gene-199.33	1e-82
310- 24:	Vda01G019110	maker-VaccDscaff3-augustus-gene-199.27	3e-203
310- 25:	Vda01G019130	snap_masked-VaccDscaff3-processed-gene-199.16	7e-49
310- 26:	Vda01G019160	maker-VaccDscaff3-snap-gene-199.36	0
310- 27:	Vda01G019170	augustus_masked-VaccDscaff3-processed-gene-199.7	5e-98
310- 28:	Vda01G019180	augustus_masked-VaccDscaff3-processed-gene-200.1	0
310- 29:	Vda01G019210	maker-VaccDscaff3-augustus-gene-200.29	5e-219
310- 30:	Vda01G019220	snap_masked-VaccDscaff3-processed-gene-200.19	1e-231
310- 31:	Vda01G019240	maker-VaccDscaff3-augustus-gene-200.25	0
310- 32:	Vda01G019260	maker-VaccDscaff3-snap-gene-200.39	7e-211
310- 33:	Vda01G019270	maker-VaccDscaff3-augustus-gene-200.32	0
310- 34:	Vda01G019280	maker-VaccDscaff3-augustus-gene-201.19	2e-274
310- 35:	Vda01G019290	maker-VaccDscaff3-snap-gene-200.41	6e-162
310- 36:	Vda01G019310	maker-VaccDscaff3-snap-gene-201.26	3e-150
310- 37:	Vda01G019320	maker-VaccDscaff3-augustus-gene-201.21	1e-148
310- 38:	Vda01G019330	augustus_masked-VaccDscaff3-processed-gene-201.3	7e-310
310- 39:	Vda01G019340	maker-VaccDscaff3-augustus-gene-201.23	7e-104
310- 40:	Vda01G019370	maker-VaccDscaff3-snap-gene-202.35	1e-87
310- 41:	Vda01G019380	maker-VaccDscaff3-augustus-gene-202.29	3e-103
## Alignment 311: score=1951.0 e_value=4.3e-136 N=40 Vd01&VaccDscaff3 plus
311- 0:	Vda01G030640	augustus_masked-VaccDscaff3-processed-gene-327.2	2e-301
311- 1:	Vda01G030680	maker-VaccDscaff3-augustus-gene-328.17	3e-126
311- 2:	Vda01G030690	maker-VaccDscaff3-augustus-gene-328.20	1e-66
311- 3:	Vda01G030720	augustus_masked-VaccDscaff3-processed-gene-328.4	2e-78
311- 4:	Vda01G030730	maker-VaccDscaff3-snap-gene-328.26	9e-77
311- 5:	Vda01G030760	augustus_masked-VaccDscaff3-processed-gene-328.5	3e-52
311- 6:	Vda01G030770	augustus_masked-VaccDscaff3-processed-gene-328.6	1e-88
311- 7:	Vda01G030780	maker-VaccDscaff3-augustus-gene-328.22	6e-81
311- 8:	Vda01G030810	snap_masked-VaccDscaff3-processed-gene-329.12	2e-63
311- 9:	Vda01G030860	maker-VaccDscaff3-augustus-gene-329.25	4e-249
311- 10:	Vda01G030870	augustus_masked-VaccDscaff3-processed-gene-329.4	4e-133
311- 11:	Vda01G030880	maker-VaccDscaff3-augustus-gene-329.30	8e-125
311- 12:	Vda01G030890	maker-VaccDscaff3-augustus-gene-329.26	3e-208
311- 13:	Vda01G030920	augustus_masked-VaccDscaff3-processed-gene-330.6	4e-54
311- 14:	Vda01G030930	maker-VaccDscaff3-augustus-gene-330.24	0
311- 15:	Vda01G030940	snap_masked-VaccDscaff3-processed-gene-330.20	1e-37
311- 16:	Vda01G030950	maker-VaccDscaff3-augustus-gene-330.26	0
311- 17:	Vda01G030980	maker-VaccDscaff3-augustus-gene-331.19	3e-36
311- 18:	Vda01G030990	maker-VaccDscaff3-augustus-gene-331.22	2e-262
311- 19:	Vda01G031000	maker-VaccDscaff3-augustus-gene-332.25	0
311- 20:	Vda01G031010	augustus_masked-VaccDscaff3-processed-gene-332.2	0
311- 21:	Vda01G031050	maker-VaccDscaff3-augustus-gene-332.26	5e-110
311- 22:	Vda01G031090	augustus_masked-VaccDscaff3-processed-gene-332.10	0
311- 23:	Vda01G031100	augustus_masked-VaccDscaff3-processed-gene-332.11	4e-63
311- 24:	Vda01G031110	maker-VaccDscaff3-augustus-gene-332.27	7e-211
311- 25:	Vda01G031150	augustus_masked-VaccDscaff3-processed-gene-333.5	1e-65
311- 26:	Vda01G031160	maker-VaccDscaff3-augustus-gene-333.19	0
311- 27:	Vda01G031180	snap_masked-VaccDscaff3-processed-gene-334.10	4e-14
311- 28:	Vda01G031190	maker-VaccDscaff3-augustus-gene-334.21	0
311- 29:	Vda01G031210	maker-VaccDscaff3-augustus-gene-334.17	5e-226
311- 30:	Vda01G031230	maker-VaccDscaff3-augustus-gene-334.18	7e-249
311- 31:	Vda01G031240	maker-VaccDscaff3-snap-gene-334.25	7e-243
311- 32:	Vda01G031260	maker-VaccDscaff3-augustus-gene-335.20	9e-166
311- 33:	Vda01G031270	maker-VaccDscaff3-augustus-gene-335.23	9e-121
311- 34:	Vda01G031300	maker-VaccDscaff3-snap-gene-335.27	0
311- 35:	Vda01G031310	maker-VaccDscaff3-augustus-gene-335.24	2e-253
311- 36:	Vda01G031330	maker-VaccDscaff3-augustus-gene-335.25	0
311- 37:	Vda01G031340	augustus_masked-VaccDscaff3-processed-gene-336.1	3e-248
311- 38:	Vda01G031370	maker-VaccDscaff3-augustus-gene-337.30	0
311- 39:	Vda01G031380	maker-VaccDscaff3-snap-gene-337.38	3e-216
## Alignment 312: score=1824.0 e_value=1.7e-124 N=37 Vd01&VaccDscaff3 plus
312- 0:	Vda01G010940	maker-VaccDscaff3-snap-gene-78.28	4e-266
312- 1:	Vda01G010970	augustus_masked-VaccDscaff3-processed-gene-80.0	3e-71
312- 2:	Vda01G011010	maker-VaccDscaff3-augustus-gene-81.35	2e-302
312- 3:	Vda01G011030	maker-VaccDscaff3-augustus-gene-81.36	5e-205
312- 4:	Vda01G011050	maker-VaccDscaff3-snap-gene-81.48	0
312- 5:	Vda01G011070	augustus_masked-VaccDscaff3-processed-gene-81.4	9e-82
312- 6:	Vda01G011080	maker-VaccDscaff3-augustus-gene-81.34	0
312- 7:	Vda01G011090	maker-VaccDscaff3-snap-gene-81.49	7e-173
312- 8:	Vda01G011100	augustus_masked-VaccDscaff3-processed-gene-81.6	9e-100
312- 9:	Vda01G011110	maker-VaccDscaff3-augustus-gene-81.42	6e-285
312- 10:	Vda01G011120	augustus_masked-VaccDscaff3-processed-gene-82.0	0
312- 11:	Vda01G011130	maker-VaccDscaff3-augustus-gene-82.28	9e-136
312- 12:	Vda01G011150	maker-VaccDscaff3-snap-gene-82.32	6e-102
312- 13:	Vda01G011160	maker-VaccDscaff3-snap-gene-82.37	2e-272
312- 14:	Vda01G011170	maker-VaccDscaff3-snap-gene-82.33	4e-109
312- 15:	Vda01G011180	maker-VaccDscaff3-augustus-gene-82.26	4e-308
312- 16:	Vda01G011190	maker-VaccDscaff3-snap-gene-82.38	9e-294
312- 17:	Vda01G011200	maker-VaccDscaff3-augustus-gene-82.27	4e-277
312- 18:	Vda01G011210	snap_masked-VaccDscaff3-processed-gene-83.7	2e-238
312- 19:	Vda01G011220	maker-VaccDscaff3-augustus-gene-83.27	2e-204
312- 20:	Vda01G011240	maker-VaccDscaff3-augustus-gene-83.25	8e-171
312- 21:	Vda01G011250	maker-VaccDscaff3-snap-gene-83.33	0
312- 22:	Vda01G011260	maker-VaccDscaff3-augustus-gene-83.29	3e-288
312- 23:	Vda01G011270	maker-VaccDscaff3-augustus-gene-84.33	0
312- 24:	Vda01G011280	maker-VaccDscaff3-augustus-gene-84.39	6e-180
312- 25:	Vda01G011290	maker-VaccDscaff3-augustus-gene-84.34	1e-106
312- 26:	Vda01G011300	snap_masked-VaccDscaff3-processed-gene-84.17	3e-100
312- 27:	Vda01G011310	maker-VaccDscaff3-augustus-gene-84.36	7e-84
312- 28:	Vda01G011320	maker-VaccDscaff3-augustus-gene-84.40	2e-198
312- 29:	Vda01G011330	snap_masked-VaccDscaff3-processed-gene-84.19	6e-50
312- 30:	Vda01G011350	maker-VaccDscaff3-snap-gene-84.49	3e-242
312- 31:	Vda01G011370	maker-VaccDscaff3-augustus-gene-84.42	2e-211
312- 32:	Vda01G011380	maker-VaccDscaff3-augustus-gene-85.35	5e-144
312- 33:	Vda01G011400	maker-VaccDscaff3-augustus-gene-85.38	8e-225
312- 34:	Vda01G011420	maker-VaccDscaff3-snap-gene-85.40	7e-64
312- 35:	Vda01G011460	maker-VaccDscaff3-snap-gene-85.43	5e-216
312- 36:	Vda01G011480	augustus_masked-VaccDscaff3-processed-gene-86.10	2e-13
## Alignment 313: score=1531.0 e_value=1.9e-96 N=31 Vd01&VaccDscaff3 plus
313- 0:	Vda01G032760	augustus_masked-VaccDscaff3-processed-gene-351.2	2e-65
313- 1:	Vda01G032770	maker-VaccDscaff3-augustus-gene-352.24	2e-54
313- 2:	Vda01G032810	maker-VaccDscaff3-augustus-gene-352.26	8e-99
313- 3:	Vda01G032820	augustus_masked-VaccDscaff3-processed-gene-352.8	2e-72
313- 4:	Vda01G032830	augustus_masked-VaccDscaff3-processed-gene-353.0	6e-76
313- 5:	Vda01G032840	maker-VaccDscaff3-snap-gene-353.28	0
313- 6:	Vda01G032850	maker-VaccDscaff3-augustus-gene-353.24	1e-252
313- 7:	Vda01G032860	snap_masked-VaccDscaff3-processed-gene-353.12	2e-15
313- 8:	Vda01G032880	snap_masked-VaccDscaff3-processed-gene-353.21	4e-126
313- 9:	Vda01G032890	maker-VaccDscaff3-snap-gene-354.25	2e-31
313- 10:	Vda01G032900	maker-VaccDscaff3-augustus-gene-354.23	7e-270
313- 11:	Vda01G032910	maker-VaccDscaff3-augustus-gene-354.24	5e-100
313- 12:	Vda01G032920	maker-VaccDscaff3-augustus-gene-355.25	0
313- 13:	Vda01G032930	maker-VaccDscaff3-augustus-gene-355.28	2e-208
313- 14:	Vda01G032940	maker-VaccDscaff3-augustus-gene-355.27	4e-49
313- 15:	Vda01G032950	snap_masked-VaccDscaff3-processed-gene-355.15	8e-55
313- 16:	Vda01G032970	maker-VaccDscaff3-augustus-gene-355.29	3e-182
313- 17:	Vda01G032990	augustus_masked-VaccDscaff3-processed-gene-355.4	5e-46
313- 18:	Vda01G033000	maker-VaccDscaff3-snap-gene-356.42	5e-207
313- 19:	Vda01G033010	maker-VaccDscaff3-augustus-gene-356.34	7e-78
313- 20:	Vda01G033020	maker-VaccDscaff3-augustus-gene-356.36	2e-84
313- 21:	Vda01G033070	maker-VaccDscaff3-augustus-gene-356.40	0
313- 22:	Vda01G033080	maker-VaccDscaff3-snap-gene-356.49	1e-86
313- 23:	Vda01G033090	maker-VaccDscaff3-augustus-gene-357.24	5e-71
313- 24:	Vda01G033110	snap_masked-VaccDscaff3-processed-gene-357.10	3e-250
313- 25:	Vda01G033120	maker-VaccDscaff3-augustus-gene-357.27	5e-271
313- 26:	Vda01G033130	snap_masked-VaccDscaff3-processed-gene-357.12	2e-41
313- 27:	Vda01G033150	maker-VaccDscaff3-augustus-gene-357.25	5e-220
313- 28:	Vda01G033160	maker-VaccDscaff3-augustus-gene-357.26	0
313- 29:	Vda01G033170	maker-VaccDscaff3-snap-gene-358.27	2e-119
313- 30:	Vda01G033180	maker-VaccDscaff3-snap-gene-358.29	0
## Alignment 314: score=1319.0 e_value=1.5e-78 N=27 Vd01&VaccDscaff3 plus
314- 0:	Vda01G035460	maker-VaccDscaff3-augustus-gene-399.35	3e-203
314- 1:	Vda01G035470	maker-VaccDscaff3-augustus-gene-399.28	2e-73
314- 2:	Vda01G035490	maker-VaccDscaff3-augustus-gene-399.29	5e-153
314- 3:	Vda01G035500	maker-VaccDscaff3-augustus-gene-399.36	2e-282
314- 4:	Vda01G035530	maker-VaccDscaff3-augustus-gene-400.27	0
314- 5:	Vda01G035540	augustus_masked-VaccDscaff3-processed-gene-400.1	0
314- 6:	Vda01G035550	maker-VaccDscaff3-augustus-gene-400.28	2e-236
314- 7:	Vda01G035560	maker-VaccDscaff3-augustus-gene-400.25	0
314- 8:	Vda01G035590	maker-VaccDscaff3-augustus-gene-400.26	1e-115
314- 9:	Vda01G035600	maker-VaccDscaff3-snap-gene-400.32	0
314- 10:	Vda01G035650	maker-VaccDscaff3-augustus-gene-401.20	5e-155
314- 11:	Vda01G035670	augustus_masked-VaccDscaff3-processed-gene-401.1	5e-97
314- 12:	Vda01G035710	snap_masked-VaccDscaff3-processed-gene-401.10	7e-243
314- 13:	Vda01G035730	maker-VaccDscaff3-augustus-gene-401.25	2e-258
314- 14:	Vda01G035750	maker-VaccDscaff3-augustus-gene-402.28	0
314- 15:	Vda01G035760	maker-VaccDscaff3-augustus-gene-402.29	0
314- 16:	Vda01G035790	maker-VaccDscaff3-snap-gene-402.38	0
314- 17:	Vda01G035800	augustus_masked-VaccDscaff3-processed-gene-402.2	0
314- 18:	Vda01G035810	maker-VaccDscaff3-snap-gene-402.39	6e-259
314- 19:	Vda01G035830	maker-VaccDscaff3-augustus-gene-402.34	7e-158
314- 20:	Vda01G035840	maker-VaccDscaff3-snap-gene-403.40	1e-137
314- 21:	Vda01G035850	snap_masked-VaccDscaff3-processed-gene-403.10	3e-169
314- 22:	Vda01G035860	maker-VaccDscaff3-snap-gene-403.33	4e-109
314- 23:	Vda01G035870	snap_masked-VaccDscaff3-processed-gene-403.18	1e-176
314- 24:	Vda01G035890	maker-VaccDscaff3-snap-gene-403.35	5e-114
314- 25:	Vda01G035940	augustus_masked-VaccDscaff3-processed-gene-403.3	1e-207
314- 26:	Vda01G035970	augustus_masked-VaccDscaff3-processed-gene-404.1	1e-96
## Alignment 315: score=1280.0 e_value=6.9e-76 N=26 Vd01&VaccDscaff3 plus
315- 0:	Vda01G038000	snap_masked-VaccDscaff3-processed-gene-427.16	1e-73
315- 1:	Vda01G038030	maker-VaccDscaff3-augustus-gene-427.26	7e-66
315- 2:	Vda01G038040	augustus_masked-VaccDscaff3-processed-gene-427.1	0
315- 3:	Vda01G038050	augustus_masked-VaccDscaff3-processed-gene-427.5	8e-112
315- 4:	Vda01G038060	maker-VaccDscaff3-snap-gene-427.34	1e-120
315- 5:	Vda01G038070	maker-VaccDscaff3-snap-gene-427.29	2e-311
315- 6:	Vda01G038080	snap_masked-VaccDscaff3-processed-gene-427.15	1e-53
315- 7:	Vda01G038090	maker-VaccDscaff3-snap-gene-428.35	3e-131
315- 8:	Vda01G038120	maker-VaccDscaff3-snap-gene-428.37	2e-223
315- 9:	Vda01G038140	maker-VaccDscaff3-snap-gene-428.38	1e-55
315- 10:	Vda01G038150	maker-VaccDscaff3-snap-gene-428.34	1e-99
315- 11:	Vda01G038160	maker-VaccDscaff3-augustus-gene-428.31	1e-59
315- 12:	Vda01G038180	snap_masked-VaccDscaff3-processed-gene-428.23	4e-201
315- 13:	Vda01G038190	augustus_masked-VaccDscaff3-processed-gene-428.8	3e-291
315- 14:	Vda01G038210	maker-VaccDscaff3-snap-gene-429.38	0
315- 15:	Vda01G038220	maker-VaccDscaff3-snap-gene-429.33	3e-173
315- 16:	Vda01G038230	augustus_masked-VaccDscaff3-processed-gene-429.6	7e-88
315- 17:	Vda01G038240	maker-VaccDscaff3-augustus-gene-429.25	0
315- 18:	Vda01G038260	maker-VaccDscaff3-snap-gene-429.37	5e-280
315- 19:	Vda01G038270	maker-VaccDscaff3-snap-gene-430.39	2e-36
315- 20:	Vda01G038300	augustus_masked-VaccDscaff3-processed-gene-430.3	5e-169
315- 21:	Vda01G038330	augustus_masked-VaccDscaff3-processed-gene-430.6	1e-255
315- 22:	Vda01G038350	maker-VaccDscaff3-snap-gene-431.33	4e-200
315- 23:	Vda01G038380	maker-VaccDscaff3-snap-gene-431.34	4e-155
315- 24:	Vda01G038390	snap_masked-VaccDscaff3-processed-gene-431.22	4e-72
315- 25:	Vda01G038410	augustus_masked-VaccDscaff3-processed-gene-431.5	1e-257
## Alignment 316: score=1093.0 e_value=1.6e-58 N=22 Vd01&VaccDscaff3 plus
316- 0:	Vda01G021330	maker-VaccDscaff3-snap-gene-222.46	0
316- 1:	Vda01G021340	maker-VaccDscaff3-augustus-gene-222.37	3e-140
316- 2:	Vda01G021350	maker-VaccDscaff3-augustus-gene-222.30	1e-156
316- 3:	Vda01G021360	augustus_masked-VaccDscaff3-processed-gene-222.8	1e-92
316- 4:	Vda01G021380	maker-VaccDscaff3-augustus-gene-222.38	4e-202
316- 5:	Vda01G021390	maker-VaccDscaff3-snap-gene-222.41	0
316- 6:	Vda01G021400	maker-VaccDscaff3-augustus-gene-222.39	1e-201
316- 7:	Vda01G021410	augustus_masked-VaccDscaff3-processed-gene-222.11	3e-254
316- 8:	Vda01G021420	maker-VaccDscaff3-augustus-gene-223.30	2e-149
316- 9:	Vda01G021450	maker-VaccDscaff3-augustus-gene-223.23	0
316- 10:	Vda01G021460	maker-VaccDscaff3-augustus-gene-223.24	6e-204
316- 11:	Vda01G021470	maker-VaccDscaff3-augustus-gene-223.25	9e-172
316- 12:	Vda01G021480	augustus_masked-VaccDscaff3-processed-gene-223.4	3e-50
316- 13:	Vda01G021490	maker-VaccDscaff3-augustus-gene-223.26	1e-110
316- 14:	Vda01G021500	maker-VaccDscaff3-augustus-gene-223.27	6e-298
316- 15:	Vda01G021510	maker-VaccDscaff3-snap-gene-223.36	2e-223
316- 16:	Vda01G021520	maker-VaccDscaff3-snap-gene-224.32	0
316- 17:	Vda01G021530	maker-VaccDscaff3-augustus-gene-224.21	5e-239
316- 18:	Vda01G021540	augustus_masked-VaccDscaff3-processed-gene-224.3	7e-62
316- 19:	Vda01G021550	maker-VaccDscaff3-augustus-gene-224.23	4e-129
316- 20:	Vda01G021560	maker-VaccDscaff3-augustus-gene-224.24	1e-201
316- 21:	Vda01G021600	maker-VaccDscaff3-snap-gene-224.31	6e-183
## Alignment 317: score=931.0 e_value=2e-52 N=19 Vd01&VaccDscaff3 plus
317- 0:	Vda01G005960	augustus_masked-VaccDscaff3-processed-gene-26.5	0
317- 1:	Vda01G006000	maker-VaccDscaff3-augustus-gene-27.21	1e-166
317- 2:	Vda01G006030	maker-VaccDscaff3-snap-gene-27.26	3e-165
317- 3:	Vda01G006040	maker-VaccDscaff3-augustus-gene-27.24	4e-74
317- 4:	Vda01G006050	maker-VaccDscaff3-augustus-gene-27.19	0
317- 5:	Vda01G006060	maker-VaccDscaff3-augustus-gene-27.25	8e-168
317- 6:	Vda01G006070	maker-VaccDscaff3-snap-gene-27.29	4e-47
317- 7:	Vda01G006080	maker-VaccDscaff3-augustus-gene-28.33	2e-236
317- 8:	Vda01G006120	maker-VaccDscaff3-snap-gene-28.47	3e-99
317- 9:	Vda01G006140	snap_masked-VaccDscaff3-processed-gene-28.25	9e-71
317- 10:	Vda01G006150	maker-VaccDscaff3-snap-gene-28.48	0
317- 11:	Vda01G006180	maker-VaccDscaff3-snap-gene-29.44	5e-101
317- 12:	Vda01G006190	augustus_masked-VaccDscaff3-processed-gene-29.1	9e-300
317- 13:	Vda01G006220	maker-VaccDscaff3-augustus-gene-29.33	1e-49
317- 14:	Vda01G006240	snap_masked-VaccDscaff3-processed-gene-29.31	6e-238
317- 15:	Vda01G006250	snap_masked-VaccDscaff3-processed-gene-29.21	2e-68
317- 16:	Vda01G006260	maker-VaccDscaff3-augustus-gene-29.34	4e-54
317- 17:	Vda01G006270	maker-VaccDscaff3-augustus-gene-29.37	0
317- 18:	Vda01G006280	maker-VaccDscaff3-augustus-gene-29.38	1e-220
## Alignment 318: score=917.0 e_value=1.3e-51 N=19 Vd01&VaccDscaff3 plus
318- 0:	Vda01G004980	maker-VaccDscaff3-augustus-gene-15.26	0
318- 1:	Vda01G004990	maker-VaccDscaff3-snap-gene-15.40	6e-94
318- 2:	Vda01G005010	maker-VaccDscaff3-snap-gene-15.43	5e-211
318- 3:	Vda01G005030	augustus_masked-VaccDscaff3-processed-gene-15.8	0
318- 4:	Vda01G005050	maker-VaccDscaff3-snap-gene-15.44	2e-164
318- 5:	Vda01G005100	maker-VaccDscaff3-augustus-gene-15.32	0
318- 6:	Vda01G005110	maker-VaccDscaff3-augustus-gene-15.33	6e-245
318- 7:	Vda01G005120	maker-VaccDscaff3-augustus-gene-15.34	2e-204
318- 8:	Vda01G005140	augustus_masked-VaccDscaff3-processed-gene-15.7	4e-59
318- 9:	Vda01G005180	maker-VaccDscaff3-augustus-gene-16.29	4e-247
318- 10:	Vda01G005230	maker-VaccDscaff3-snap-gene-16.35	2e-257
318- 11:	Vda01G005250	augustus_masked-VaccDscaff3-processed-gene-16.6	2e-173
318- 12:	Vda01G005270	maker-VaccDscaff3-snap-gene-17.35	0
318- 13:	Vda01G005320	maker-VaccDscaff3-augustus-gene-17.33	5e-169
318- 14:	Vda01G005330	augustus_masked-VaccDscaff3-processed-gene-18.0	8e-147
318- 15:	Vda01G005390	snap_masked-VaccDscaff3-processed-gene-18.20	3e-123
318- 16:	Vda01G005400	maker-VaccDscaff3-augustus-gene-19.19	0
318- 17:	Vda01G005450	augustus_masked-VaccDscaff3-processed-gene-19.5	0
318- 18:	Vda01G005470	maker-VaccDscaff3-snap-gene-20.25	0
## Alignment 319: score=889.0 e_value=7.4e-46 N=18 Vd01&VaccDscaff3 plus
319- 0:	Vda01G020500	maker-VaccDscaff3-augustus-gene-212.19	0
319- 1:	Vda01G020510	maker-VaccDscaff3-augustus-gene-213.20	0
319- 2:	Vda01G020520	maker-VaccDscaff3-augustus-gene-213.21	0
319- 3:	Vda01G020530	augustus_masked-VaccDscaff3-processed-gene-213.6	2e-100
319- 4:	Vda01G020550	maker-VaccDscaff3-augustus-gene-213.17	0
319- 5:	Vda01G020560	maker-VaccDscaff3-augustus-gene-213.23	3e-180
319- 6:	Vda01G020590	maker-VaccDscaff3-snap-gene-213.27	5e-61
319- 7:	Vda01G020600	maker-VaccDscaff3-augustus-gene-213.25	8e-93
319- 8:	Vda01G020640	maker-VaccDscaff3-augustus-gene-214.25	8e-215
319- 9:	Vda01G020650	augustus_masked-VaccDscaff3-processed-gene-214.6	2e-148
319- 10:	Vda01G020660	maker-VaccDscaff3-augustus-gene-214.28	0
319- 11:	Vda01G020690	maker-VaccDscaff3-snap-gene-214.33	0
319- 12:	Vda01G020710	augustus_masked-VaccDscaff3-processed-gene-214.9	2e-261
319- 13:	Vda01G020720	maker-VaccDscaff3-snap-gene-215.26	2e-96
319- 14:	Vda01G020730	maker-VaccDscaff3-augustus-gene-215.22	2e-112
319- 15:	Vda01G020750	maker-VaccDscaff3-augustus-gene-215.24	4e-91
319- 16:	Vda01G020760	maker-VaccDscaff3-snap-gene-215.27	9e-289
319- 17:	Vda01G020770	maker-VaccDscaff3-augustus-gene-215.25	6e-185
## Alignment 320: score=886.0 e_value=1.4e-45 N=18 Vd01&VaccDscaff3 plus
320- 0:	Vda01G016520	maker-VaccDscaff3-snap-gene-168.23	2e-154
320- 1:	Vda01G016550	maker-VaccDscaff3-snap-gene-168.24	0
320- 2:	Vda01G016560	maker-VaccDscaff3-augustus-gene-168.16	2e-188
320- 3:	Vda01G016570	maker-VaccDscaff3-snap-gene-168.26	3e-116
320- 4:	Vda01G016580	augustus_masked-VaccDscaff3-processed-gene-168.7	0
320- 5:	Vda01G016610	maker-VaccDscaff3-augustus-gene-169.15	3e-108
320- 6:	Vda01G016650	augustus_masked-VaccDscaff3-processed-gene-169.2	5e-72
320- 7:	Vda01G016660	maker-VaccDscaff3-snap-gene-169.23	1e-227
320- 8:	Vda01G016680	maker-VaccDscaff3-snap-gene-169.24	3e-228
320- 9:	Vda01G016690	maker-VaccDscaff3-snap-gene-170.33	1e-248
320- 10:	Vda01G016710	maker-VaccDscaff3-augustus-gene-170.20	6e-295
320- 11:	Vda01G016720	maker-VaccDscaff3-augustus-gene-170.26	7e-191
320- 12:	Vda01G016730	snap_masked-VaccDscaff3-processed-gene-170.15	2e-29
320- 13:	Vda01G016750	maker-VaccDscaff3-augustus-gene-170.22	2e-228
320- 14:	Vda01G016760	maker-VaccDscaff3-augustus-gene-170.23	9e-272
320- 15:	Vda01G016770	maker-VaccDscaff3-augustus-gene-171.31	9e-127
320- 16:	Vda01G016780	maker-VaccDscaff3-augustus-gene-171.32	0
320- 17:	Vda01G016800	augustus_masked-VaccDscaff3-processed-gene-171.6	6e-60
## Alignment 321: score=786.0 e_value=2.2e-37 N=16 Vd01&VaccDscaff3 plus
321- 0:	Vda01G006320	augustus_masked-VaccDscaff3-processed-gene-30.12	1e-207
321- 1:	Vda01G006330	maker-VaccDscaff3-augustus-gene-30.35	3e-245
321- 2:	Vda01G006340	augustus_masked-VaccDscaff3-processed-gene-31.0	3e-38
321- 3:	Vda01G006390	maker-VaccDscaff3-snap-gene-31.33	0
321- 4:	Vda01G006400	maker-VaccDscaff3-snap-gene-31.34	4e-215
321- 5:	Vda01G006410	maker-VaccDscaff3-augustus-gene-31.27	0
321- 6:	Vda01G006420	augustus_masked-VaccDscaff3-processed-gene-31.9	5e-173
321- 7:	Vda01G006430	maker-VaccDscaff3-augustus-gene-32.22	5e-189
321- 8:	Vda01G006440	maker-VaccDscaff3-snap-gene-32.30	5e-239
321- 9:	Vda01G006450	maker-VaccDscaff3-augustus-gene-32.25	2e-120
321- 10:	Vda01G006510	maker-VaccDscaff3-snap-gene-32.32	5e-243
321- 11:	Vda01G006520	augustus_masked-VaccDscaff3-processed-gene-33.0	0
321- 12:	Vda01G006530	maker-VaccDscaff3-augustus-gene-33.22	2e-197
321- 13:	Vda01G006540	maker-VaccDscaff3-augustus-gene-33.26	2e-213
321- 14:	Vda01G006550	maker-VaccDscaff3-augustus-gene-33.27	1e-146
321- 15:	Vda01G006560	maker-VaccDscaff3-augustus-gene-33.28	2e-285
## Alignment 322: score=743.0 e_value=9.8e-45 N=15 Vd01&VaccDscaff3 plus
322- 0:	Vda01G015100	maker-VaccDscaff3-augustus-gene-143.14	8e-33
322- 1:	Vda01G015120	snap_masked-VaccDscaff3-processed-gene-144.5	5e-43
322- 2:	Vda01G015130	snap_masked-VaccDscaff3-processed-gene-144.6	4e-156
322- 3:	Vda01G015140	snap_masked-VaccDscaff3-processed-gene-144.8	2e-37
322- 4:	Vda01G015150	snap_masked-VaccDscaff3-processed-gene-144.9	7e-28
322- 5:	Vda01G015170	augustus_masked-VaccDscaff3-processed-gene-144.0	4e-280
322- 6:	Vda01G015180	maker-VaccDscaff3-snap-gene-145.27	3e-64
322- 7:	Vda01G015190	maker-VaccDscaff3-snap-gene-145.25	3e-46
322- 8:	Vda01G015200	maker-VaccDscaff3-snap-gene-145.26	6e-170
322- 9:	Vda01G015220	maker-VaccDscaff3-snap-gene-145.29	1e-72
322- 10:	Vda01G015230	maker-VaccDscaff3-augustus-gene-145.17	4e-35
322- 11:	Vda01G015240	maker-VaccDscaff3-augustus-gene-145.18	1e-156
322- 12:	Vda01G015250	snap_masked-VaccDscaff3-processed-gene-146.13	0
322- 13:	Vda01G015270	maker-VaccDscaff3-augustus-gene-146.18	1e-300
322- 14:	Vda01G015300	maker-VaccDscaff3-augustus-gene-146.19	0
## Alignment 323: score=740.0 e_value=1.1e-35 N=15 Vd01&VaccDscaff3 plus
323- 0:	Vda01G035060	snap_masked-VaccDscaff3-processed-gene-392.17	9e-22
323- 1:	Vda01G035070	maker-VaccDscaff3-snap-gene-392.39	5e-289
323- 2:	Vda01G035080	maker-VaccDscaff3-snap-gene-392.38	8e-148
323- 3:	Vda01G035110	maker-VaccDscaff3-augustus-gene-393.31	2e-64
323- 4:	Vda01G035120	augustus_masked-VaccDscaff3-processed-gene-393.1	5e-156
323- 5:	Vda01G035130	augustus_masked-VaccDscaff3-processed-gene-393.2	0
323- 6:	Vda01G035150	snap_masked-VaccDscaff3-processed-gene-393.18	3e-45
323- 7:	Vda01G035160	snap_masked-VaccDscaff3-processed-gene-393.19	0
323- 8:	Vda01G035180	maker-VaccDscaff3-snap-gene-393.41	3e-37
323- 9:	Vda01G035200	maker-VaccDscaff3-augustus-gene-393.34	4e-264
323- 10:	Vda01G035210	augustus_masked-VaccDscaff3-processed-gene-393.8	2e-163
323- 11:	Vda01G035220	maker-VaccDscaff3-augustus-gene-394.32	2e-75
323- 12:	Vda01G035230	maker-VaccDscaff3-snap-gene-394.37	9e-47
323- 13:	Vda01G035240	augustus_masked-VaccDscaff3-processed-gene-394.5	3e-229
323- 14:	Vda01G035270	maker-VaccDscaff3-snap-gene-394.38	0
## Alignment 324: score=734.0 e_value=2.1e-36 N=15 Vd01&VaccDscaff3 plus
324- 0:	Vda01G029660	maker-VaccDscaff3-snap-gene-315.24	1e-132
324- 1:	Vda01G029700	maker-VaccDscaff3-augustus-gene-317.27	0
324- 2:	Vda01G029750	maker-VaccDscaff3-snap-gene-317.38	0
324- 3:	Vda01G029760	maker-VaccDscaff3-snap-gene-317.39	9e-186
324- 4:	Vda01G029770	maker-VaccDscaff3-snap-gene-317.40	2e-153
324- 5:	Vda01G029780	maker-VaccDscaff3-augustus-gene-317.34	0
324- 6:	Vda01G029790	maker-VaccDscaff3-augustus-gene-317.33	0
324- 7:	Vda01G029800	maker-VaccDscaff3-augustus-gene-317.35	7e-258
324- 8:	Vda01G029840	snap_masked-VaccDscaff3-processed-gene-317.21	3e-55
324- 9:	Vda01G029850	snap_masked-VaccDscaff3-processed-gene-317.25	4e-66
324- 10:	Vda01G029880	augustus_masked-VaccDscaff3-processed-gene-318.1	2e-147
324- 11:	Vda01G029890	augustus_masked-VaccDscaff3-processed-gene-318.0	1e-62
324- 12:	Vda01G029900	maker-VaccDscaff3-augustus-gene-318.19	8e-262
324- 13:	Vda01G029910	augustus_masked-VaccDscaff3-processed-gene-318.5	8e-271
324- 14:	Vda01G029950	maker-VaccDscaff3-augustus-gene-318.20	9e-184
## Alignment 325: score=549.0 e_value=9.4e-21 N=11 Vd01&VaccDscaff3 plus
325- 0:	Vda01G004610	maker-VaccDscaff3-augustus-gene-10.22	3e-119
325- 1:	Vda01G004620	maker-VaccDscaff3-augustus-gene-10.23	0
325- 2:	Vda01G004630	augustus_masked-VaccDscaff3-processed-gene-10.6	2e-110
325- 3:	Vda01G004640	maker-VaccDscaff3-augustus-gene-11.38	5e-203
325- 4:	Vda01G004650	maker-VaccDscaff3-snap-gene-10.25	2e-198
325- 5:	Vda01G004660	maker-VaccDscaff3-augustus-gene-11.39	0
325- 6:	Vda01G004670	maker-VaccDscaff3-augustus-gene-11.40	0
325- 7:	Vda01G004680	augustus_masked-VaccDscaff3-processed-gene-11.1	2e-49
325- 8:	Vda01G004690	maker-VaccDscaff3-snap-gene-11.41	2e-210
325- 9:	Vda01G004710	maker-VaccDscaff3-snap-gene-11.42	1e-241
325- 10:	Vda01G004720	maker-VaccDscaff3-snap-gene-11.43	0
## Alignment 326: score=543.0 e_value=8.6e-23 N=11 Vd01&VaccDscaff3 plus
326- 0:	Vda01G021670	maker-VaccDscaff3-snap-gene-225.39	2e-186
326- 1:	Vda01G021700	maker-VaccDscaff3-augustus-gene-225.29	2e-184
326- 2:	Vda01G021710	maker-VaccDscaff3-snap-gene-225.41	1e-68
326- 3:	Vda01G021720	augustus_masked-VaccDscaff3-processed-gene-225.8	5e-262
326- 4:	Vda01G021730	maker-VaccDscaff3-augustus-gene-225.30	3e-285
326- 5:	Vda01G021740	maker-VaccDscaff3-snap-gene-225.37	4e-54
326- 6:	Vda01G021750	snap_masked-VaccDscaff3-processed-gene-225.20	9e-225
326- 7:	Vda01G021760	maker-VaccDscaff3-augustus-gene-226.27	2e-190
326- 8:	Vda01G021770	augustus_masked-VaccDscaff3-processed-gene-226.1	4e-187
326- 9:	Vda01G021780	maker-VaccDscaff3-snap-gene-226.35	4e-299
326- 10:	Vda01G021800	maker-VaccDscaff3-snap-gene-226.36	2e-184
## Alignment 327: score=541.0 e_value=1.9e-22 N=11 Vd01&VaccDscaff3 plus
327- 0:	Vda01G021020	maker-VaccDscaff3-augustus-gene-218.15	2e-312
327- 1:	Vda01G021040	snap_masked-VaccDscaff3-processed-gene-218.8	6e-21
327- 2:	Vda01G021050	maker-VaccDscaff3-augustus-gene-219.26	3e-100
327- 3:	Vda01G021060	maker-VaccDscaff3-snap-gene-219.38	0
327- 4:	Vda01G021080	maker-VaccDscaff3-augustus-gene-219.29	1e-143
327- 5:	Vda01G021100	maker-VaccDscaff3-snap-gene-219.42	9e-158
327- 6:	Vda01G021130	maker-VaccDscaff3-augustus-gene-219.32	7e-194
327- 7:	Vda01G021150	snap_masked-VaccDscaff3-processed-gene-219.22	5e-165
327- 8:	Vda01G021170	maker-VaccDscaff3-snap-gene-219.44	0
327- 9:	Vda01G021180	maker-VaccDscaff3-snap-gene-220.32	6e-217
327- 10:	Vda01G021200	maker-VaccDscaff3-snap-gene-220.34	0
## Alignment 328: score=495.0 e_value=9.8e-19 N=10 Vd01&VaccDscaff3 plus
328- 0:	Vda01G034440	maker-VaccDscaff3-augustus-gene-380.22	9e-127
328- 1:	Vda01G034460	maker-VaccDscaff3-augustus-gene-381.15	6e-153
328- 2:	Vda01G034470	maker-VaccDscaff3-augustus-gene-381.12	6e-94
328- 3:	Vda01G034500	maker-VaccDscaff3-snap-gene-381.21	0
328- 4:	Vda01G034510	maker-VaccDscaff3-augustus-gene-382.24	0
328- 5:	Vda01G034520	snap_masked-VaccDscaff3-processed-gene-382.10	9e-136
328- 6:	Vda01G034530	maker-VaccDscaff3-augustus-gene-382.28	4e-179
328- 7:	Vda01G034550	augustus_masked-VaccDscaff3-processed-gene-382.3	6e-120
328- 8:	Vda01G034560	maker-VaccDscaff3-snap-gene-382.31	2e-153
328- 9:	Vda01G034570	maker-VaccDscaff3-augustus-gene-382.27	0
## Alignment 329: score=488.0 e_value=5.7e-20 N=10 Vd01&VaccDscaff3 plus
329- 0:	Vda01G029260	maker-VaccDscaff3-augustus-gene-310.36	4e-134
329- 1:	Vda01G029270	augustus_masked-VaccDscaff3-processed-gene-311.1	9e-239
329- 2:	Vda01G029300	maker-VaccDscaff3-augustus-gene-311.21	9e-88
329- 3:	Vda01G029310	maker-VaccDscaff3-augustus-gene-311.22	1e-89
329- 4:	Vda01G029330	maker-VaccDscaff3-augustus-gene-311.23	0
329- 5:	Vda01G029350	maker-VaccDscaff3-augustus-gene-312.23	2e-176
329- 6:	Vda01G029370	maker-VaccDscaff3-snap-gene-312.31	1e-255
329- 7:	Vda01G029400	maker-VaccDscaff3-snap-gene-313.33	1e-146
329- 8:	Vda01G029410	maker-VaccDscaff3-snap-gene-313.34	0
329- 9:	Vda01G029440	maker-VaccDscaff3-augustus-gene-314.32	4e-51
## Alignment 330: score=487.0 e_value=1.1e-18 N=10 Vd01&VaccDscaff3 plus
330- 0:	Vda01G022860	maker-VaccDscaff3-augustus-gene-239.34	0
330- 1:	Vda01G022880	maker-VaccDscaff3-snap-gene-239.36	2e-149
330- 2:	Vda01G022900	maker-VaccDscaff3-snap-gene-240.37	1e-84
330- 3:	Vda01G022910	maker-VaccDscaff3-augustus-gene-240.29	0
330- 4:	Vda01G022940	snap_masked-VaccDscaff3-processed-gene-240.16	6e-255
330- 5:	Vda01G022950	maker-VaccDscaff3-augustus-gene-240.30	0
330- 6:	Vda01G023000	maker-VaccDscaff3-augustus-gene-240.31	5e-107
330- 7:	Vda01G023030	maker-VaccDscaff3-augustus-gene-240.26	0
330- 8:	Vda01G023040	maker-VaccDscaff3-augustus-gene-240.27	1e-192
330- 9:	Vda01G023070	maker-VaccDscaff3-augustus-gene-240.28	2e-228
## Alignment 331: score=390.0 e_value=6.1e-15 N=8 Vd01&VaccDscaff3 plus
331- 0:	Vda01G031840	augustus_masked-VaccDscaff3-processed-gene-344.0	5e-54
331- 1:	Vda01G031850	maker-VaccDscaff3-augustus-gene-344.27	0
331- 2:	Vda01G031880	snap_masked-VaccDscaff3-processed-gene-344.23	3e-50
331- 3:	Vda01G031890	maker-VaccDscaff3-augustus-gene-344.29	4e-32
331- 4:	Vda01G031920	snap_masked-VaccDscaff3-processed-gene-345.13	2e-40
331- 5:	Vda01G031940	snap_masked-VaccDscaff3-processed-gene-345.17	2e-54
331- 6:	Vda01G031960	maker-VaccDscaff3-augustus-gene-345.36	3e-238
331- 7:	Vda01G031970	maker-VaccDscaff3-snap-gene-345.41	7e-195
## Alignment 332: score=349.0 e_value=4.6e-10 N=7 Vd01&VaccDscaff3 plus
332- 0:	Vda01G012270	maker-VaccDscaff3-augustus-gene-108.33	1e-139
332- 1:	Vda01G012280	maker-VaccDscaff3-snap-gene-108.43	2e-109
332- 2:	Vda01G012300	maker-VaccDscaff3-augustus-gene-108.36	0
332- 3:	Vda01G012310	maker-VaccDscaff3-snap-gene-108.45	1e-205
332- 4:	Vda01G012320	maker-VaccDscaff3-snap-gene-109.20	0
332- 5:	Vda01G012330	maker-VaccDscaff3-snap-gene-109.21	3e-117
332- 6:	Vda01G012340	maker-VaccDscaff3-augustus-gene-109.19	4e-205
## Alignment 333: score=346.0 e_value=2.7e-10 N=7 Vd01&VaccDscaff3 plus
333- 0:	Vda01G031990	snap_masked-VaccDscaff3-processed-gene-345.29	7e-58
333- 1:	Vda01G032010	maker-VaccDscaff3-augustus-gene-346.21	4e-70
333- 2:	Vda01G032020	maker-VaccDscaff3-augustus-gene-346.22	3e-174
333- 3:	Vda01G032040	maker-VaccDscaff3-augustus-gene-346.23	0
333- 4:	Vda01G032050	augustus_masked-VaccDscaff3-processed-gene-346.4	2e-144
333- 5:	Vda01G032070	maker-VaccDscaff3-snap-gene-347.20	0
333- 6:	Vda01G032090	maker-VaccDscaff3-snap-gene-347.21	2e-168
## Alignment 334: score=345.0 e_value=8.6e-11 N=7 Vd01&VaccDscaff3 plus
334- 0:	Vda01G020840	maker-VaccDscaff3-snap-gene-216.31	0
334- 1:	Vda01G020850	maker-VaccDscaff3-augustus-gene-216.27	2e-234
334- 2:	Vda01G020860	maker-VaccDscaff3-augustus-gene-216.26	3e-282
334- 3:	Vda01G020870	maker-VaccDscaff3-augustus-gene-216.28	3e-68
334- 4:	Vda01G020900	maker-VaccDscaff3-snap-gene-216.36	5e-123
334- 5:	Vda01G020910	augustus_masked-VaccDscaff3-processed-gene-217.8	1e-85
334- 6:	Vda01G020930	maker-VaccDscaff3-augustus-gene-217.23	0
## Alignment 335: score=342.0 e_value=7.3e-12 N=7 Vd01&VaccDscaff3 plus
335- 0:	Vda01G029460	maker-VaccDscaff3-snap-gene-312.32	1e-61
335- 1:	Vda01G029480	snap_masked-VaccDscaff3-processed-gene-313.19	5e-37
335- 2:	Vda01G029520	maker-VaccDscaff3-snap-gene-314.36	1e-21
335- 3:	Vda01G029540	maker-VaccDscaff3-augustus-gene-315.18	6e-93
335- 4:	Vda01G029550	maker-VaccDscaff3-augustus-gene-315.19	9e-142
335- 5:	Vda01G029560	snap_masked-VaccDscaff3-processed-gene-315.12	1e-88
335- 6:	Vda01G029570	maker-VaccDscaff3-augustus-gene-315.17	2e-165
## Alignment 336: score=336.0 e_value=1e-10 N=7 Vd01&VaccDscaff3 plus
336- 0:	Vda01G002640	maker-VaccDscaff3-augustus-gene-1.32	5e-296
336- 1:	Vda01G002700	maker-VaccDscaff3-snap-gene-1.45	3e-130
336- 2:	Vda01G002710	maker-VaccDscaff3-augustus-gene-1.25	1e-106
336- 3:	Vda01G002730	maker-VaccDscaff3-snap-gene-1.38	1e-120
336- 4:	Vda01G002750	maker-VaccDscaff3-augustus-gene-1.29	2e-175
336- 5:	Vda01G002800	maker-VaccDscaff3-snap-gene-2.27	2e-195
336- 6:	Vda01G002810	augustus_masked-VaccDscaff3-processed-gene-2.4	0
## Alignment 337: score=334.0 e_value=4.4e-11 N=7 Vd01&VaccDscaff3 plus
337- 0:	Vda01G035240	augustus_masked-VaccDscaff3-processed-gene-395.6	4e-221
337- 1:	Vda01G035300	maker-VaccDscaff3-snap-gene-396.32	1e-207
337- 2:	Vda01G035320	maker-VaccDscaff3-augustus-gene-396.29	2e-276
337- 3:	Vda01G035350	maker-VaccDscaff3-snap-gene-397.28	0
337- 4:	Vda01G035380	maker-VaccDscaff3-snap-gene-397.27	2e-281
337- 5:	Vda01G035400	maker-VaccDscaff3-snap-gene-398.34	0
337- 6:	Vda01G035420	snap_masked-VaccDscaff3-processed-gene-398.14	4e-133
## Alignment 338: score=283.0 e_value=5.7e-11 N=6 Vd01&VaccDscaff3 plus
338- 0:	Vda01G033470	augustus_masked-VaccDscaff3-processed-gene-360.1	8e-117
338- 1:	Vda01G033480	maker-VaccDscaff3-snap-gene-361.37	4e-168
338- 2:	Vda01G033540	augustus_masked-VaccDscaff3-processed-gene-361.8	3e-71
338- 3:	Vda01G033550	snap_masked-VaccDscaff3-processed-gene-361.19	2e-26
338- 4:	Vda01G033590	maker-VaccDscaff3-augustus-gene-362.21	1e-168
338- 5:	Vda01G033650	augustus_masked-VaccDscaff3-processed-gene-362.5	7e-114
## Alignment 339: score=1524.0 e_value=4.9e-100 N=31 Vd01&VaccDscaff3 minus
339- 0:	Vda01G025890	augustus_masked-VaccDscaff3-processed-gene-310.8	4e-187
339- 1:	Vda01G025900	snap_masked-VaccDscaff3-processed-gene-310.20	1e-95
339- 2:	Vda01G025910	augustus_masked-VaccDscaff3-processed-gene-310.1	5e-67
339- 3:	Vda01G025920	maker-VaccDscaff3-snap-gene-310.37	1e-256
339- 4:	Vda01G025930	maker-VaccDscaff3-augustus-gene-309.30	2e-172
339- 5:	Vda01G025940	maker-VaccDscaff3-augustus-gene-309.28	7e-162
339- 6:	Vda01G025960	maker-VaccDscaff3-augustus-gene-309.27	4e-158
339- 7:	Vda01G025970	augustus_masked-VaccDscaff3-processed-gene-309.2	0
339- 8:	Vda01G025980	snap_masked-VaccDscaff3-processed-gene-309.12	5e-71
339- 9:	Vda01G025990	maker-VaccDscaff3-snap-gene-309.31	3e-102
339- 10:	Vda01G026020	augustus_masked-VaccDscaff3-processed-gene-307.12	0
339- 11:	Vda01G026060	maker-VaccDscaff3-snap-gene-307.42	0
339- 12:	Vda01G026070	maker-VaccDscaff3-augustus-gene-307.36	0
339- 13:	Vda01G026100	snap_masked-VaccDscaff3-processed-gene-307.14	4e-208
339- 14:	Vda01G026120	maker-VaccDscaff3-snap-gene-306.41	4e-205
339- 15:	Vda01G026130	maker-VaccDscaff3-snap-gene-306.37	2e-112
339- 16:	Vda01G026160	maker-VaccDscaff3-snap-gene-306.39	2e-277
339- 17:	Vda01G026170	maker-VaccDscaff3-augustus-gene-306.30	0
339- 18:	Vda01G026190	maker-VaccDscaff3-snap-gene-306.34	8e-122
339- 19:	Vda01G026210	maker-VaccDscaff3-augustus-gene-304.37	0
339- 20:	Vda01G026220	maker-VaccDscaff3-snap-gene-304.38	0
339- 21:	Vda01G026250	maker-VaccDscaff3-snap-gene-304.41	6e-272
339- 22:	Vda01G026260	augustus_masked-VaccDscaff3-processed-gene-304.2	7e-69
339- 23:	Vda01G026270	augustus_masked-VaccDscaff3-processed-gene-304.0	1e-161
339- 24:	Vda01G026300	snap_masked-VaccDscaff3-processed-gene-303.25	1e-212
339- 25:	Vda01G026320	maker-VaccDscaff3-snap-gene-303.37	2e-95
339- 26:	Vda01G026330	snap_masked-VaccDscaff3-processed-gene-303.22	1e-39
339- 27:	Vda01G026340	maker-VaccDscaff3-augustus-gene-303.28	7e-77
339- 28:	Vda01G026350	maker-VaccDscaff3-augustus-gene-303.30	2e-228
339- 29:	Vda01G026360	maker-VaccDscaff3-snap-gene-302.31	7e-45
339- 30:	Vda01G026370	maker-VaccDscaff3-augustus-gene-302.20	2e-210
## Alignment 340: score=1421.0 e_value=1.2e-92 N=29 Vd01&VaccDscaff3 minus
340- 0:	Vda01G033260	augustus_masked-VaccDscaff3-processed-gene-364.10	1e-65
340- 1:	Vda01G033290	maker-VaccDscaff3-snap-gene-364.42	3e-171
340- 2:	Vda01G033300	maker-VaccDscaff3-snap-gene-364.41	6e-51
340- 3:	Vda01G033310	snap_masked-VaccDscaff3-processed-gene-364.19	2e-29
340- 4:	Vda01G033320	snap_masked-VaccDscaff3-processed-gene-364.18	8e-27
340- 5:	Vda01G033330	augustus_masked-VaccDscaff3-processed-gene-364.3	6e-58
340- 6:	Vda01G033340	maker-VaccDscaff3-snap-gene-364.38	0
340- 7:	Vda01G033350	maker-VaccDscaff3-augustus-gene-363.26	6e-47
340- 8:	Vda01G033370	maker-VaccDscaff3-snap-gene-363.32	3e-220
340- 9:	Vda01G033380	snap_masked-VaccDscaff3-processed-gene-363.18	8e-25
340- 10:	Vda01G033420	augustus_masked-VaccDscaff3-processed-gene-363.3	0
340- 11:	Vda01G033430	maker-VaccDscaff3-snap-gene-363.29	5e-236
340- 12:	Vda01G033440	maker-VaccDscaff3-snap-gene-363.28	0
340- 13:	Vda01G033470	augustus_masked-VaccDscaff3-processed-gene-362.5	1e-129
340- 14:	Vda01G033480	maker-VaccDscaff3-augustus-gene-362.21	4e-168
340- 15:	Vda01G033500	snap_masked-VaccDscaff3-processed-gene-361.23	5e-292
340- 16:	Vda01G033540	augustus_masked-VaccDscaff3-processed-gene-361.8	3e-71
340- 17:	Vda01G033560	maker-VaccDscaff3-augustus-gene-361.31	1e-41
340- 18:	Vda01G033590	maker-VaccDscaff3-snap-gene-361.37	1e-168
340- 19:	Vda01G033600	augustus_masked-VaccDscaff3-processed-gene-361.4	2e-254
340- 20:	Vda01G033620	snap_masked-VaccDscaff3-processed-gene-360.19	1e-200
340- 21:	Vda01G033650	augustus_masked-VaccDscaff3-processed-gene-360.1	2e-130
340- 22:	Vda01G033660	snap_masked-VaccDscaff3-processed-gene-360.11	5e-91
340- 23:	Vda01G033670	snap_masked-VaccDscaff3-processed-gene-360.8	0
340- 24:	Vda01G033710	augustus_masked-VaccDscaff3-processed-gene-359.8	3e-119
340- 25:	Vda01G033720	maker-VaccDscaff3-augustus-gene-359.31	1e-303
340- 26:	Vda01G033730	augustus_masked-VaccDscaff3-processed-gene-359.7	0
340- 27:	Vda01G033740	maker-VaccDscaff3-augustus-gene-359.30	9e-95
340- 28:	Vda01G033760	maker-VaccDscaff3-augustus-gene-358.24	1e-165
## Alignment 341: score=1171.0 e_value=2.1e-68 N=24 Vd01&VaccDscaff3 minus
341- 0:	Vda01G028040	maker-VaccDscaff3-snap-gene-276.27	1e-66
341- 1:	Vda01G028060	maker-VaccDscaff3-snap-gene-276.26	0
341- 2:	Vda01G028080	augustus_masked-VaccDscaff3-processed-gene-275.3	2e-52
341- 3:	Vda01G028100	maker-VaccDscaff3-augustus-gene-275.17	7e-217
341- 4:	Vda01G028140	maker-VaccDscaff3-augustus-gene-275.15	1e-31
341- 5:	Vda01G028160	augustus_masked-VaccDscaff3-processed-gene-274.4	7e-144
341- 6:	Vda01G028180	maker-VaccDscaff3-augustus-gene-274.11	2e-173
341- 7:	Vda01G028190	maker-VaccDscaff3-snap-gene-274.16	4e-30
341- 8:	Vda01G028210	maker-VaccDscaff3-augustus-gene-274.15	4e-203
341- 9:	Vda01G028260	maker-VaccDscaff3-augustus-gene-273.27	2e-243
341- 10:	Vda01G028270	augustus_masked-VaccDscaff3-processed-gene-273.10	2e-34
341- 11:	Vda01G028290	maker-VaccDscaff3-snap-gene-273.28	1e-164
341- 12:	Vda01G028300	maker-VaccDscaff3-snap-gene-273.30	7e-250
341- 13:	Vda01G028310	maker-VaccDscaff3-augustus-gene-273.25	4e-106
341- 14:	Vda01G028360	augustus_masked-VaccDscaff3-processed-gene-272.6	8e-143
341- 15:	Vda01G028370	maker-VaccDscaff3-snap-gene-272.22	4e-122
341- 16:	Vda01G028410	augustus_masked-VaccDscaff3-processed-gene-272.3	1e-63
341- 17:	Vda01G028420	maker-VaccDscaff3-snap-gene-272.24	0
341- 18:	Vda01G028430	maker-VaccDscaff3-snap-gene-272.23	0
341- 19:	Vda01G028440	augustus_masked-VaccDscaff3-processed-gene-271.3	1e-71
341- 20:	Vda01G028450	maker-VaccDscaff3-snap-gene-271.26	0
341- 21:	Vda01G028470	maker-VaccDscaff3-snap-gene-271.22	2e-100
341- 22:	Vda01G028510	augustus_masked-VaccDscaff3-processed-gene-271.0	4e-243
341- 23:	Vda01G028530	snap_masked-VaccDscaff3-processed-gene-270.18	5e-28
## Alignment 342: score=786.0 e_value=1.5e-40 N=16 Vd01&VaccDscaff3 minus
342- 0:	Vda01G032930	maker-VaccDscaff3-snap-gene-380.24	2e-204
342- 1:	Vda01G032940	maker-VaccDscaff3-augustus-gene-380.23	4e-49
342- 2:	Vda01G032970	maker-VaccDscaff3-augustus-gene-379.16	1e-173
342- 3:	Vda01G032990	augustus_masked-VaccDscaff3-processed-gene-379.5	7e-47
342- 4:	Vda01G033000	maker-VaccDscaff3-snap-gene-379.20	2e-216
342- 5:	Vda01G033010	maker-VaccDscaff3-snap-gene-378.35	5e-166
342- 6:	Vda01G033020	maker-VaccDscaff3-snap-gene-378.33	4e-84
342- 7:	Vda01G033070	maker-VaccDscaff3-augustus-gene-377.19	0
342- 8:	Vda01G033080	maker-VaccDscaff3-augustus-gene-377.18	4e-81
342- 9:	Vda01G033090	maker-VaccDscaff3-snap-gene-377.25	1e-62
342- 10:	Vda01G033110	augustus_masked-VaccDscaff3-processed-gene-377.6	2e-250
342- 11:	Vda01G033120	augustus_masked-VaccDscaff3-processed-gene-377.3	7e-276
342- 12:	Vda01G033150	maker-VaccDscaff3-augustus-gene-376.29	3e-221
342- 13:	Vda01G033160	maker-VaccDscaff3-snap-gene-376.32	0
342- 14:	Vda01G033170	maker-VaccDscaff3-augustus-gene-376.27	2e-118
342- 15:	Vda01G033180	augustus_masked-VaccDscaff3-processed-gene-376.10	0
## Alignment 343: score=780.0 e_value=5.5e-40 N=16 Vd01&VaccDscaff3 minus
343- 0:	Vda01G028790	maker-VaccDscaff3-snap-gene-267.25	3e-29
343- 1:	Vda01G028830	maker-VaccDscaff3-snap-gene-267.30	2e-43
343- 2:	Vda01G028840	snap_masked-VaccDscaff3-processed-gene-267.10	1e-224
343- 3:	Vda01G028860	maker-VaccDscaff3-augustus-gene-267.16	0
343- 4:	Vda01G028870	maker-VaccDscaff3-augustus-gene-266.23	7e-36
343- 5:	Vda01G028890	maker-VaccDscaff3-augustus-gene-266.22	8e-271
343- 6:	Vda01G028900	maker-VaccDscaff3-augustus-gene-266.21	1e-79
343- 7:	Vda01G028910	maker-VaccDscaff3-augustus-gene-266.18	1e-93
343- 8:	Vda01G028920	maker-VaccDscaff3-augustus-gene-266.20	0
343- 9:	Vda01G028930	maker-VaccDscaff3-augustus-gene-266.19	2e-73
343- 10:	Vda01G028950	maker-VaccDscaff3-augustus-gene-265.17	6e-218
343- 11:	Vda01G028960	augustus_masked-VaccDscaff3-processed-gene-265.2	0
343- 12:	Vda01G028970	maker-VaccDscaff3-snap-gene-264.40	8e-217
343- 13:	Vda01G028980	maker-VaccDscaff3-snap-gene-264.39	2e-151
343- 14:	Vda01G029020	maker-VaccDscaff3-augustus-gene-263.20	1e-218
343- 15:	Vda01G029070	maker-VaccDscaff3-snap-gene-262.30	2e-57
## Alignment 344: score=735.0 e_value=2.6e-37 N=15 Vd01&VaccDscaff3 minus
344- 0:	Vda01G026490	maker-VaccDscaff3-augustus-gene-302.20	2e-236
344- 1:	Vda01G026500	maker-VaccDscaff3-augustus-gene-302.19	3e-294
344- 2:	Vda01G026510	maker-VaccDscaff3-snap-gene-302.25	5e-137
344- 3:	Vda01G026520	maker-VaccDscaff3-augustus-gene-302.18	4e-278
344- 4:	Vda01G026540	maker-VaccDscaff3-snap-gene-301.18	0
344- 5:	Vda01G026570	maker-VaccDscaff3-augustus-gene-300.21	2e-83
344- 6:	Vda01G026580	maker-VaccDscaff3-augustus-gene-300.20	9e-44
344- 7:	Vda01G026600	maker-VaccDscaff3-snap-gene-300.23	0
344- 8:	Vda01G026630	augustus_masked-VaccDscaff3-processed-gene-300.5	8e-34
344- 9:	Vda01G026640	augustus_masked-VaccDscaff3-processed-gene-300.2	1e-167
344- 10:	Vda01G026670	maker-VaccDscaff3-snap-gene-300.22	2e-99
344- 11:	Vda01G026690	maker-VaccDscaff3-snap-gene-299.19	7e-181
344- 12:	Vda01G026700	maker-VaccDscaff3-augustus-gene-299.14	1e-294
344- 13:	Vda01G026710	maker-VaccDscaff3-snap-gene-298.26	3e-93
344- 14:	Vda01G026730	augustus_masked-VaccDscaff3-processed-gene-298.4	2e-75
## Alignment 345: score=683.0 e_value=3.3e-34 N=14 Vd01&VaccDscaff3 minus
345- 0:	Vda01G004150	maker-VaccDscaff3-snap-gene-14.38	2e-51
345- 1:	Vda01G004190	maker-VaccDscaff3-augustus-gene-14.35	7e-45
345- 2:	Vda01G004200	snap_masked-VaccDscaff3-processed-gene-14.19	2e-205
345- 3:	Vda01G004210	maker-VaccDscaff3-augustus-gene-14.34	1e-139
345- 4:	Vda01G004250	maker-VaccDscaff3-augustus-gene-13.21	0
345- 5:	Vda01G004260	augustus_masked-VaccDscaff3-processed-gene-12.10	5e-283
345- 6:	Vda01G004270	maker-VaccDscaff3-augustus-gene-12.36	2e-39
345- 7:	Vda01G004290	maker-VaccDscaff3-augustus-gene-12.35	0
345- 8:	Vda01G004300	maker-VaccDscaff3-augustus-gene-12.34	2e-45
345- 9:	Vda01G004310	maker-VaccDscaff3-snap-gene-12.40	4e-168
345- 10:	Vda01G004320	maker-VaccDscaff3-augustus-gene-12.31	3e-180
345- 11:	Vda01G004340	snap_masked-VaccDscaff3-processed-gene-11.25	0
345- 12:	Vda01G004350	maker-VaccDscaff3-snap-gene-11.45	9e-209
345- 13:	Vda01G004360	maker-VaccDscaff3-augustus-gene-11.36	0
## Alignment 346: score=682.0 e_value=2.8e-33 N=14 Vd01&VaccDscaff3 minus
346- 0:	Vda01G027520	maker-VaccDscaff3-augustus-gene-285.16	2e-226
346- 1:	Vda01G027540	maker-VaccDscaff3-snap-gene-285.18	0
346- 2:	Vda01G027590	maker-VaccDscaff3-snap-gene-284.20	8e-122
346- 3:	Vda01G027600	maker-VaccDscaff3-snap-gene-284.18	1e-152
346- 4:	Vda01G027610	augustus_masked-VaccDscaff3-processed-gene-284.2	1e-74
346- 5:	Vda01G027630	augustus_masked-VaccDscaff3-processed-gene-283.4	0
346- 6:	Vda01G027660	augustus_masked-VaccDscaff3-processed-gene-282.7	0
346- 7:	Vda01G027670	maker-VaccDscaff3-snap-gene-282.19	5e-94
346- 8:	Vda01G027690	augustus_masked-VaccDscaff3-processed-gene-282.2	3e-148
346- 9:	Vda01G027730	maker-VaccDscaff3-snap-gene-282.18	4e-54
346- 10:	Vda01G027750	augustus_masked-VaccDscaff3-processed-gene-281.3	9e-68
346- 11:	Vda01G027760	augustus_masked-VaccDscaff3-processed-gene-281.6	6e-241
346- 12:	Vda01G027770	maker-VaccDscaff3-augustus-gene-281.15	2e-189
346- 13:	Vda01G027780	augustus_masked-VaccDscaff3-processed-gene-280.5	2e-157
## Alignment 347: score=636.0 e_value=3.1e-29 N=13 Vd01&VaccDscaff3 minus
347- 0:	Vda01G005610	maker-VaccDscaff3-snap-gene-26.28	0
347- 1:	Vda01G005620	augustus_masked-VaccDscaff3-processed-gene-25.6	3e-259
347- 2:	Vda01G005630	maker-VaccDscaff3-augustus-gene-25.33	4e-254
347- 3:	Vda01G005650	maker-VaccDscaff3-augustus-gene-25.29	0
347- 4:	Vda01G005660	maker-VaccDscaff3-snap-gene-25.35	0
347- 5:	Vda01G005680	maker-VaccDscaff3-snap-gene-25.40	3e-33
347- 6:	Vda01G005690	maker-VaccDscaff3-augustus-gene-25.31	2e-158
347- 7:	Vda01G005700	maker-VaccDscaff3-augustus-gene-25.27	2e-261
347- 8:	Vda01G005730	maker-VaccDscaff3-augustus-gene-24.22	6e-65
347- 9:	Vda01G005760	maker-VaccDscaff3-snap-gene-24.28	5e-47
347- 10:	Vda01G005770	maker-VaccDscaff3-snap-gene-24.25	8e-234
347- 11:	Vda01G005810	snap_masked-VaccDscaff3-processed-gene-23.14	5e-75
347- 12:	Vda01G005820	maker-VaccDscaff3-snap-gene-23.22	0
## Alignment 348: score=590.0 e_value=3.5e-25 N=12 Vd01&VaccDscaff3 minus
348- 0:	Vda01G027250	maker-VaccDscaff3-augustus-gene-289.17	7e-204
348- 1:	Vda01G027310	augustus_masked-VaccDscaff3-processed-gene-289.0	1e-225
348- 2:	Vda01G027320	snap_masked-VaccDscaff3-processed-gene-288.16	1e-168
348- 3:	Vda01G027340	maker-VaccDscaff3-augustus-gene-288.29	7e-270
348- 4:	Vda01G027350	maker-VaccDscaff3-snap-gene-288.33	7e-29
348- 5:	Vda01G027370	maker-VaccDscaff3-snap-gene-288.36	1e-172
348- 6:	Vda01G027380	snap_masked-VaccDscaff3-processed-gene-288.11	3e-65
348- 7:	Vda01G027390	maker-VaccDscaff3-snap-gene-287.30	4e-171
348- 8:	Vda01G027420	maker-VaccDscaff3-snap-gene-287.22	4e-69
348- 9:	Vda01G027430	maker-VaccDscaff3-snap-gene-287.26	2e-28
348- 10:	Vda01G027440	maker-VaccDscaff3-augustus-gene-287.17	0
348- 11:	Vda01G027450	maker-VaccDscaff3-augustus-gene-287.16	3e-239
## Alignment 349: score=532.0 e_value=1.1e-24 N=11 Vd01&VaccDscaff3 minus
349- 0:	Vda01G026980	maker-VaccDscaff3-snap-gene-296.20	0
349- 1:	Vda01G027000	augustus_masked-VaccDscaff3-processed-gene-295.3	9e-167
349- 2:	Vda01G027040	maker-VaccDscaff3-augustus-gene-295.24	6e-157
349- 3:	Vda01G027050	augustus_masked-VaccDscaff3-processed-gene-295.2	3e-132
349- 4:	Vda01G027080	maker-VaccDscaff3-augustus-gene-295.22	3e-290
349- 5:	Vda01G027100	augustus_masked-VaccDscaff3-processed-gene-294.1	2e-140
349- 6:	Vda01G027110	maker-VaccDscaff3-augustus-gene-294.7	1e-237
349- 7:	Vda01G027120	maker-VaccDscaff3-augustus-gene-294.6	5e-188
349- 8:	Vda01G027140	maker-VaccDscaff3-snap-gene-292.20	0
349- 9:	Vda01G027150	maker-VaccDscaff3-snap-gene-292.19	0
349- 10:	Vda01G027160	maker-VaccDscaff3-augustus-gene-290.23	2e-291
## Alignment 350: score=495.0 e_value=2.5e-19 N=10 Vd01&VaccDscaff3 minus
350- 0:	Vda01G027830	maker-VaccDscaff3-snap-gene-278.19	0
350- 1:	Vda01G027840	augustus_masked-VaccDscaff3-processed-gene-278.0	2e-84
350- 2:	Vda01G027860	augustus_masked-VaccDscaff3-processed-gene-277.5	1e-49
350- 3:	Vda01G027870	maker-VaccDscaff3-augustus-gene-277.27	2e-137
350- 4:	Vda01G027880	augustus_masked-VaccDscaff3-processed-gene-277.8	2e-240
350- 5:	Vda01G027890	maker-VaccDscaff3-augustus-gene-277.24	3e-151
350- 6:	Vda01G027910	maker-VaccDscaff3-augustus-gene-277.23	1e-166
350- 7:	Vda01G027940	augustus_masked-VaccDscaff3-processed-gene-277.2	1e-153
350- 8:	Vda01G027950	maker-VaccDscaff3-augustus-gene-277.26	5e-183
350- 9:	Vda01G027970	maker-VaccDscaff3-augustus-gene-277.21	3e-181
## Alignment 351: score=399.0 e_value=2.1e-13 N=8 Vd01&VaccDscaff3 minus
351- 0:	Vda01G030340	augustus_masked-VaccDscaff3-processed-gene-325.2	3e-253
351- 1:	Vda01G030350	maker-VaccDscaff3-augustus-gene-325.17	0
351- 2:	Vda01G030360	maker-VaccDscaff3-augustus-gene-325.16	0
351- 3:	Vda01G030370	maker-VaccDscaff3-augustus-gene-324.34	3e-40
351- 4:	Vda01G030380	maker-VaccDscaff3-augustus-gene-324.33	0
351- 5:	Vda01G030400	maker-VaccDscaff3-snap-gene-324.41	2e-42
351- 6:	Vda01G030410	maker-VaccDscaff3-snap-gene-324.40	0
351- 7:	Vda01G030420	maker-VaccDscaff3-augustus-gene-324.28	0
## Alignment 352: score=346.0 e_value=1.1e-10 N=7 Vd01&VaccDscaff3 minus
352- 0:	Vda01G037670	maker-VaccDscaff3-augustus-gene-427.24	2e-46
352- 1:	Vda01G037680	maker-VaccDscaff3-augustus-gene-426.22	0
352- 2:	Vda01G037690	snap_masked-VaccDscaff3-processed-gene-426.14	4e-74
352- 3:	Vda01G037740	maker-VaccDscaff3-augustus-gene-426.25	9e-73
352- 4:	Vda01G037750	maker-VaccDscaff3-snap-gene-426.29	0
352- 5:	Vda01G037760	maker-VaccDscaff3-snap-gene-426.31	0
352- 6:	Vda01G037770	maker-VaccDscaff3-augustus-gene-426.20	0
## Alignment 353: score=342.0 e_value=7.7e-12 N=7 Vd01&VaccDscaff3 minus
353- 0:	Vda01G026780	maker-VaccDscaff3-augustus-gene-298.23	5e-88
353- 1:	Vda01G026820	maker-VaccDscaff3-snap-gene-298.24	2e-263
353- 2:	Vda01G026840	maker-VaccDscaff3-augustus-gene-297.23	4e-179
353- 3:	Vda01G026850	augustus_masked-VaccDscaff3-processed-gene-297.7	1e-87
353- 4:	Vda01G026860	maker-VaccDscaff3-snap-gene-297.25	3e-71
353- 5:	Vda01G026870	maker-VaccDscaff3-augustus-gene-297.17	2e-236
353- 6:	Vda01G026900	maker-VaccDscaff3-snap-gene-296.25	0
## Alignment 354: score=288.0 e_value=1.5e-08 N=6 Vd01&VaccDscaff30 plus
354- 0:	Vda01G000920	maker-VaccDscaff30-snap-gene-91.31	7e-101
354- 1:	Vda01G000930	maker-VaccDscaff30-augustus-gene-91.30	8e-77
354- 2:	Vda01G000940	maker-VaccDscaff30-augustus-gene-92.21	4e-60
354- 3:	Vda01G000950	maker-VaccDscaff30-snap-gene-92.33	3e-93
354- 4:	Vda01G000980	maker-VaccDscaff30-augustus-gene-92.23	0
354- 5:	Vda01G000990	maker-VaccDscaff30-augustus-gene-93.26	4e-101
## Alignment 355: score=442.0 e_value=4.8e-17 N=9 Vd01&VaccDscaff300 plus
355- 0:	Vda01G033020	augustus_masked-VaccDscaff300-processed-gene-0.0	5e-81
355- 1:	Vda01G033070	maker-VaccDscaff300-augustus-gene-0.39	0
355- 2:	Vda01G033080	maker-VaccDscaff300-snap-gene-0.48	5e-84
355- 3:	Vda01G033090	maker-VaccDscaff300-snap-gene-0.43	7e-74
355- 4:	Vda01G033110	augustus_masked-VaccDscaff300-processed-gene-0.3	8e-251
355- 5:	Vda01G033120	snap_masked-VaccDscaff300-processed-gene-0.30	1e-271
355- 6:	Vda01G033150	maker-VaccDscaff300-augustus-gene-0.35	6e-219
355- 7:	Vda01G033160	maker-VaccDscaff300-augustus-gene-0.36	0
355- 8:	Vda01G033170	maker-VaccDscaff300-snap-gene-0.46	3e-102
## Alignment 356: score=592.0 e_value=1.7e-26 N=12 Vd01&VaccDscaff303 minus
356- 0:	Vda01G001300	maker-VaccDscaff303-augustus-gene-0.43	3e-264
356- 1:	Vda01G001320	maker-VaccDscaff303-augustus-gene-0.42	5e-141
356- 2:	Vda01G001330	maker-VaccDscaff303-augustus-gene-0.41	2e-183
356- 3:	Vda01G001350	maker-VaccDscaff303-augustus-gene-0.49	1e-167
356- 4:	Vda01G001360	augustus_masked-VaccDscaff303-processed-gene-0.13	2e-58
356- 5:	Vda01G001370	augustus_masked-VaccDscaff303-processed-gene-0.6	7e-71
356- 6:	Vda01G001380	maker-VaccDscaff303-augustus-gene-0.40	0
356- 7:	Vda01G001400	maker-VaccDscaff303-augustus-gene-0.48	6e-280
356- 8:	Vda01G001410	maker-VaccDscaff303-snap-gene-0.58	9e-106
356- 9:	Vda01G001440	snap_masked-VaccDscaff303-processed-gene-0.18	8e-30
356- 10:	Vda01G001460	snap_masked-VaccDscaff303-processed-gene-0.17	4e-205
356- 11:	Vda01G001480	augustus_masked-VaccDscaff303-processed-gene-0.1	3e-102
## Alignment 357: score=395.0 e_value=2.1e-14 N=8 Vd01&VaccDscaff307 minus
357- 0:	Vda01G002120	maker-VaccDscaff307-snap-gene-0.39	8e-56
357- 1:	Vda01G002140	maker-VaccDscaff307-augustus-gene-0.35	0
357- 2:	Vda01G002150	maker-VaccDscaff307-snap-gene-0.43	5e-249
357- 3:	Vda01G002160	augustus_masked-VaccDscaff307-processed-gene-0.1	2e-105
357- 4:	Vda01G002170	maker-VaccDscaff307-snap-gene-0.42	4e-50
357- 5:	Vda01G002180	maker-VaccDscaff307-augustus-gene-0.29	0
357- 6:	Vda01G002190	maker-VaccDscaff307-augustus-gene-0.32	1e-109
357- 7:	Vda01G002200	maker-VaccDscaff307-augustus-gene-0.31	0
## Alignment 358: score=396.0 e_value=4.3e-13 N=8 Vd01&VaccDscaff310 minus
358- 0:	Vda01G025670	maker-VaccDscaff310-snap-gene-0.50	2e-98
358- 1:	Vda01G025680	maker-VaccDscaff310-augustus-gene-0.38	0
358- 2:	Vda01G025690	maker-VaccDscaff310-snap-gene-0.46	4e-190
358- 3:	Vda01G025720	maker-VaccDscaff310-augustus-gene-0.35	1e-269
358- 4:	Vda01G025730	maker-VaccDscaff310-augustus-gene-0.34	3e-263
358- 5:	Vda01G025740	maker-VaccDscaff310-augustus-gene-0.39	0
358- 6:	Vda01G025760	augustus_masked-VaccDscaff310-processed-gene-0.1	3e-237
358- 7:	Vda01G025770	maker-VaccDscaff310-augustus-gene-0.33	4e-162
## Alignment 359: score=346.0 e_value=6.8e-11 N=7 Vd01&VaccDscaff316 plus
359- 0:	Vda01G037670	maker-VaccDscaff316-snap-gene-0.38	2e-46
359- 1:	Vda01G037680	snap_masked-VaccDscaff316-processed-gene-0.22	0
359- 2:	Vda01G037690	snap_masked-VaccDscaff316-processed-gene-0.25	2e-73
359- 3:	Vda01G037740	maker-VaccDscaff316-augustus-gene-0.33	9e-73
359- 4:	Vda01G037750	maker-VaccDscaff316-snap-gene-0.42	0
359- 5:	Vda01G037760	snap_masked-VaccDscaff316-processed-gene-0.16	0
359- 6:	Vda01G037770	maker-VaccDscaff316-augustus-gene-0.37	0
## Alignment 360: score=289.0 e_value=1.3e-08 N=6 Vd01&VaccDscaff32 plus
360- 0:	Vda01G000920	maker-VaccDscaff32-snap-gene-75.45	7e-101
360- 1:	Vda01G000930	maker-VaccDscaff32-augustus-gene-75.40	1e-76
360- 2:	Vda01G000940	maker-VaccDscaff32-augustus-gene-75.33	3e-60
360- 3:	Vda01G000950	maker-VaccDscaff32-snap-gene-75.54	2e-93
360- 4:	Vda01G000980	maker-VaccDscaff32-augustus-gene-76.16	0
360- 5:	Vda01G000990	maker-VaccDscaff32-augustus-gene-77.19	5e-101
## Alignment 361: score=349.0 e_value=2.5e-11 N=7 Vd01&VaccDscaff334 minus
361- 0:	Vda01G018760	maker-VaccDscaff334-snap-gene-0.31	2e-253
361- 1:	Vda01G018770	maker-VaccDscaff334-snap-gene-0.30	2e-153
361- 2:	Vda01G018780	snap_masked-VaccDscaff334-processed-gene-0.11	5e-60
361- 3:	Vda01G018790	snap_masked-VaccDscaff334-processed-gene-0.10	1e-61
361- 4:	Vda01G018810	maker-VaccDscaff334-augustus-gene-0.24	2e-253
361- 5:	Vda01G018820	maker-VaccDscaff334-augustus-gene-0.23	0
361- 6:	Vda01G018830	maker-VaccDscaff334-augustus-gene-0.22	4e-171
## Alignment 362: score=293.0 e_value=1.6e-08 N=6 Vd01&VaccDscaff35 minus
362- 0:	Vda01G017320	augustus_masked-VaccDscaff35-processed-gene-202.5	4e-18
362- 1:	Vda01G017330	augustus_masked-VaccDscaff35-processed-gene-202.2	5e-167
362- 2:	Vda01G017340	maker-VaccDscaff35-augustus-gene-202.29	4e-158
362- 3:	Vda01G017390	maker-VaccDscaff35-augustus-gene-202.28	6e-139
362- 4:	Vda01G017410	maker-VaccDscaff35-snap-gene-201.19	1e-126
362- 5:	Vda01G017430	maker-VaccDscaff35-snap-gene-201.18	1e-231
## Alignment 363: score=287.0 e_value=2.9e-08 N=6 Vd01&VaccDscaff35 minus
363- 0:	Vda01G016060	augustus_masked-VaccDscaff35-processed-gene-224.0	1e-181
363- 1:	Vda01G016120	maker-VaccDscaff35-augustus-gene-224.16	1e-105
363- 2:	Vda01G016160	maker-VaccDscaff35-augustus-gene-223.34	3e-180
363- 3:	Vda01G016190	maker-VaccDscaff35-snap-gene-223.38	4e-56
363- 4:	Vda01G016210	maker-VaccDscaff35-augustus-gene-223.30	2e-109
363- 5:	Vda01G016220	maker-VaccDscaff35-augustus-gene-223.25	4e-181
## Alignment 364: score=298.0 e_value=4.3e-10 N=6 Vd01&VaccDscaff36 plus
364- 0:	Vda01G027460	maker-VaccDscaff36-augustus-gene-151.22	4e-142
364- 1:	Vda01G027470	maker-VaccDscaff36-snap-gene-151.28	6e-39
364- 2:	Vda01G027480	maker-VaccDscaff36-snap-gene-151.26	7e-38
364- 3:	Vda01G027490	snap_masked-VaccDscaff36-processed-gene-151.8	1e-35
364- 4:	Vda01G027500	maker-VaccDscaff36-snap-gene-151.34	2e-56
364- 5:	Vda01G027510	maker-VaccDscaff36-snap-gene-151.29	6e-30
## Alignment 365: score=290.0 e_value=1.1e-08 N=6 Vd01&VaccDscaff36 plus
365- 0:	Vda01G017320	augustus_masked-VaccDscaff36-processed-gene-155.4	1e-18
365- 1:	Vda01G017330	maker-VaccDscaff36-augustus-gene-155.25	1e-164
365- 2:	Vda01G017340	maker-VaccDscaff36-snap-gene-155.35	2e-153
365- 3:	Vda01G017390	maker-VaccDscaff36-augustus-gene-155.27	8e-139
365- 4:	Vda01G017410	maker-VaccDscaff36-snap-gene-156.22	2e-126
365- 5:	Vda01G017430	augustus_masked-VaccDscaff36-processed-gene-156.4	1e-231
## Alignment 366: score=288.0 e_value=4.1e-08 N=6 Vd01&VaccDscaff36 plus
366- 0:	Vda01G016060	snap_masked-VaccDscaff36-processed-gene-126.25	4e-130
366- 1:	Vda01G016120	maker-VaccDscaff36-augustus-gene-126.28	2e-105
366- 2:	Vda01G016160	maker-VaccDscaff36-augustus-gene-127.22	3e-183
366- 3:	Vda01G016190	maker-VaccDscaff36-snap-gene-128.29	1e-62
366- 4:	Vda01G016210	maker-VaccDscaff36-augustus-gene-128.19	9e-108
366- 5:	Vda01G016220	maker-VaccDscaff36-augustus-gene-128.23	1e-186
## Alignment 367: score=348.0 e_value=2.3e-10 N=7 Vd01&VaccDscaff377 plus
367- 0:	Vda01G003590	maker-VaccDscaff377-augustus-gene-0.26	0
367- 1:	Vda01G003600	augustus_masked-VaccDscaff377-processed-gene-0.4	5e-130
367- 2:	Vda01G003610	maker-VaccDscaff377-augustus-gene-0.27	6e-276
367- 3:	Vda01G003630	maker-VaccDscaff377-augustus-gene-0.29	0
367- 4:	Vda01G003640	maker-VaccDscaff377-snap-gene-0.37	3e-119
367- 5:	Vda01G003660	snap_masked-VaccDscaff377-processed-gene-0.22	1e-81
367- 6:	Vda01G003670	snap_masked-VaccDscaff377-processed-gene-0.23	2e-39
## Alignment 368: score=349.0 e_value=1.5e-10 N=7 Vd01&VaccDscaff391 minus
368- 0:	Vda01G019560	augustus_masked-VaccDscaff391-processed-gene-0.5	8e-142
368- 1:	Vda01G019570	maker-VaccDscaff391-augustus-gene-0.24	2e-305
368- 2:	Vda01G019590	maker-VaccDscaff391-snap-gene-0.30	4e-43
368- 3:	Vda01G019600	maker-VaccDscaff391-snap-gene-0.29	5e-298
368- 4:	Vda01G019610	maker-VaccDscaff391-snap-gene-0.28	6e-260
368- 5:	Vda01G019620	maker-VaccDscaff391-augustus-gene-0.19	0
368- 6:	Vda01G019630	maker-VaccDscaff391-augustus-gene-0.18	2e-219
## Alignment 369: score=287.0 e_value=2.2e-08 N=6 Vd01&VaccDscaff4 minus
369- 0:	Vda01G016060	augustus_masked-VaccDscaff4-processed-gene-318.1	1e-181
369- 1:	Vda01G016120	maker-VaccDscaff4-augustus-gene-317.26	3e-106
369- 2:	Vda01G016160	maker-VaccDscaff4-augustus-gene-317.24	2e-181
369- 3:	Vda01G016190	maker-VaccDscaff4-snap-gene-316.36	1e-62
369- 4:	Vda01G016210	maker-VaccDscaff4-augustus-gene-316.30	2e-107
369- 5:	Vda01G016220	maker-VaccDscaff4-augustus-gene-316.26	4e-186
## Alignment 370: score=1774.0 e_value=1.4e-118 N=36 Vd01&VaccDscaff41 plus
370- 0:	Vda01G000410	maker-VaccDscaff41-augustus-gene-275.36	0
370- 1:	Vda01G000440	maker-VaccDscaff41-augustus-gene-275.33	2e-295
370- 2:	Vda01G000450	maker-VaccDscaff41-snap-gene-275.46	0
370- 3:	Vda01G000460	maker-VaccDscaff41-augustus-gene-275.38	9e-171
370- 4:	Vda01G000470	snap_masked-VaccDscaff41-processed-gene-276.12	2e-106
370- 5:	Vda01G000510	maker-VaccDscaff41-augustus-gene-276.33	2e-72
370- 6:	Vda01G000540	maker-VaccDscaff41-augustus-gene-276.28	0
370- 7:	Vda01G000550	maker-VaccDscaff41-augustus-gene-276.35	5e-172
370- 8:	Vda01G000560	snap_masked-VaccDscaff41-processed-gene-276.22	2e-215
370- 9:	Vda01G000570	maker-VaccDscaff41-augustus-gene-276.29	2e-248
370- 10:	Vda01G000580	maker-VaccDscaff41-augustus-gene-276.36	1e-113
370- 11:	Vda01G000590	maker-VaccDscaff41-augustus-gene-276.30	0
370- 12:	Vda01G000600	maker-VaccDscaff41-augustus-gene-276.37	3e-247
370- 13:	Vda01G000620	maker-VaccDscaff41-augustus-gene-276.31	0
370- 14:	Vda01G000640	maker-VaccDscaff41-snap-gene-277.34	1e-187
370- 15:	Vda01G000650	maker-VaccDscaff41-snap-gene-277.32	2e-06
370- 16:	Vda01G000660	maker-VaccDscaff41-snap-gene-277.35	0
370- 17:	Vda01G000670	maker-VaccDscaff41-augustus-gene-277.27	0
370- 18:	Vda01G000680	maker-VaccDscaff41-snap-gene-277.37	0
370- 19:	Vda01G000690	maker-VaccDscaff41-augustus-gene-277.30	1e-273
370- 20:	Vda01G000700	augustus_masked-VaccDscaff41-processed-gene-277.5	0
370- 21:	Vda01G000710	maker-VaccDscaff41-augustus-gene-277.29	4e-212
370- 22:	Vda01G000720	maker-VaccDscaff41-snap-gene-277.40	5e-229
370- 23:	Vda01G000730	maker-VaccDscaff41-snap-gene-278.70	5e-239
370- 24:	Vda01G000740	snap_masked-VaccDscaff41-processed-gene-278.18	2e-70
370- 25:	Vda01G000770	augustus_masked-VaccDscaff41-processed-gene-278.2	2e-84
370- 26:	Vda01G000780	maker-VaccDscaff41-augustus-gene-278.52	8e-266
370- 27:	Vda01G000840	maker-VaccDscaff41-augustus-gene-278.47	0
370- 28:	Vda01G000890	maker-VaccDscaff41-augustus-gene-278.57	8e-111
370- 29:	Vda01G000900	maker-VaccDscaff41-snap-gene-278.77	0
370- 30:	Vda01G000910	augustus_masked-VaccDscaff41-processed-gene-278.15	3e-74
370- 31:	Vda01G000920	snap_masked-VaccDscaff41-processed-gene-278.27	1e-133
370- 32:	Vda01G000930	maker-VaccDscaff41-augustus-gene-278.60	1e-144
370- 33:	Vda01G000940	maker-VaccDscaff41-augustus-gene-278.50	3e-85
370- 34:	Vda01G000950	maker-VaccDscaff41-augustus-gene-278.61	5e-144
370- 35:	Vda01G000960	maker-VaccDscaff41-snap-gene-278.81	1e-92
## Alignment 371: score=295.0 e_value=1.6e-09 N=6 Vd01&VaccDscaff41 plus
371- 0:	Vda01G000300	maker-VaccDscaff41-snap-gene-274.29	0
371- 1:	Vda01G000310	snap_masked-VaccDscaff41-processed-gene-274.18	3e-153
371- 2:	Vda01G000320	maker-VaccDscaff41-augustus-gene-274.25	2e-245
371- 3:	Vda01G000330	maker-VaccDscaff41-snap-gene-275.39	1e-76
371- 4:	Vda01G000340	augustus_masked-VaccDscaff41-processed-gene-275.1	1e-30
371- 5:	Vda01G000370	maker-VaccDscaff41-snap-gene-275.44	1e-115
## Alignment 372: score=341.0 e_value=5.5e-11 N=7 Vd01&VaccDscaff42 minus
372- 0:	Vda01G000920	maker-VaccDscaff42-snap-gene-204.41	7e-101
372- 1:	Vda01G000930	maker-VaccDscaff42-augustus-gene-204.29	4e-77
372- 2:	Vda01G000940	maker-VaccDscaff42-augustus-gene-204.33	4e-60
372- 3:	Vda01G000950	maker-VaccDscaff42-snap-gene-204.35	2e-93
372- 4:	Vda01G000960	augustus_masked-VaccDscaff42-processed-gene-203.3	2e-104
372- 5:	Vda01G000980	maker-VaccDscaff42-augustus-gene-203.30	0
372- 6:	Vda01G000990	maker-VaccDscaff42-augustus-gene-203.27	3e-101
## Alignment 373: score=291.0 e_value=1.4e-08 N=6 Vd01&VaccDscaff43 minus
373- 0:	Vda01G034270	augustus_masked-VaccDscaff43-processed-gene-197.5	3e-87
373- 1:	Vda01G034290	augustus_masked-VaccDscaff43-processed-gene-197.1	1e-104
373- 2:	Vda01G034300	augustus_masked-VaccDscaff43-processed-gene-196.5	8e-20
373- 3:	Vda01G034310	maker-VaccDscaff43-snap-gene-196.34	9e-185
373- 4:	Vda01G034320	maker-VaccDscaff43-snap-gene-196.33	3e-190
373- 5:	Vda01G034330	snap_masked-VaccDscaff43-processed-gene-195.22	3e-19
## Alignment 374: score=341.0 e_value=3.1e-10 N=7 Vd01&VaccDscaff45 plus
374- 0:	Vda01G009230	maker-VaccDscaff45-augustus-gene-114.15	2e-199
374- 1:	Vda01G009240	maker-VaccDscaff45-augustus-gene-115.17	3e-112
374- 2:	Vda01G009260	maker-VaccDscaff45-snap-gene-115.21	3e-195
374- 3:	Vda01G009310	maker-VaccDscaff45-augustus-gene-115.16	1e-11
374- 4:	Vda01G009340	augustus_masked-VaccDscaff45-processed-gene-116.3	7e-11
374- 5:	Vda01G009360	augustus_masked-VaccDscaff45-processed-gene-116.6	3e-237
374- 6:	Vda01G009380	maker-VaccDscaff45-snap-gene-116.23	1e-149
## Alignment 375: score=347.0 e_value=1.5e-11 N=7 Vd01&VaccDscaff454 plus
375- 0:	Vda01G004400	maker-VaccDscaff454-augustus-gene-0.18	6e-271
375- 1:	Vda01G004420	maker-VaccDscaff454-augustus-gene-0.22	1e-93
375- 2:	Vda01G004440	maker-VaccDscaff454-augustus-gene-0.19	1e-136
375- 3:	Vda01G004450	snap_masked-VaccDscaff454-processed-gene-0.15	1e-35
375- 4:	Vda01G004460	maker-VaccDscaff454-snap-gene-0.28	2e-235
375- 5:	Vda01G004470	maker-VaccDscaff454-augustus-gene-0.23	1e-58
375- 6:	Vda01G004480	maker-VaccDscaff454-snap-gene-0.31	9e-211
## Alignment 376: score=285.0 e_value=1.3e-09 N=6 Vd01&VaccDscaff64 plus
376- 0:	Vda01G014620	augustus_masked-VaccDscaff64-processed-gene-3.11	1e-83
376- 1:	Vda01G014640	snap_masked-VaccDscaff64-processed-gene-5.17	7e-103
376- 2:	Vda01G014670	maker-VaccDscaff64-augustus-gene-6.32	3e-136
376- 3:	Vda01G014720	snap_masked-VaccDscaff64-processed-gene-8.14	4e-74
376- 4:	Vda01G014760	maker-VaccDscaff64-augustus-gene-8.43	2e-136
376- 5:	Vda01G014770	augustus_masked-VaccDscaff64-processed-gene-8.10	7e-35
## Alignment 377: score=1526.0 e_value=5.6e-99 N=31 Vd01&VaccDscaff68 plus
377- 0:	Vda01G025830	augustus_masked-VaccDscaff68-processed-gene-0.3	0
377- 1:	Vda01G025840	augustus_masked-VaccDscaff68-processed-gene-0.0	4e-108
377- 2:	Vda01G025880	maker-VaccDscaff68-augustus-gene-1.37	2e-30
377- 3:	Vda01G025890	maker-VaccDscaff68-snap-gene-1.39	2e-187
377- 4:	Vda01G025900	snap_masked-VaccDscaff68-processed-gene-1.18	1e-95
377- 5:	Vda01G025930	maker-VaccDscaff68-snap-gene-1.40	5e-248
377- 6:	Vda01G025940	maker-VaccDscaff68-snap-gene-2.22	6e-158
377- 7:	Vda01G025950	snap_masked-VaccDscaff68-processed-gene-2.12	1e-46
377- 8:	Vda01G025960	maker-VaccDscaff68-snap-gene-2.23	4e-158
377- 9:	Vda01G025970	augustus_masked-VaccDscaff68-processed-gene-2.6	0
377- 10:	Vda01G025990	maker-VaccDscaff68-snap-gene-3.36	6e-89
377- 11:	Vda01G026020	augustus_masked-VaccDscaff68-processed-gene-3.5	0
377- 12:	Vda01G026060	maker-VaccDscaff68-snap-gene-4.42	0
377- 13:	Vda01G026070	maker-VaccDscaff68-augustus-gene-4.40	0
377- 14:	Vda01G026100	maker-VaccDscaff68-augustus-gene-4.41	6e-277
377- 15:	Vda01G026110	augustus_masked-VaccDscaff68-processed-gene-4.13	4e-37
377- 16:	Vda01G026120	maker-VaccDscaff68-snap-gene-4.43	4e-206
377- 17:	Vda01G026130	maker-VaccDscaff68-snap-gene-5.33	3e-263
377- 18:	Vda01G026160	maker-VaccDscaff68-augustus-gene-5.24	6e-279
377- 19:	Vda01G026170	maker-VaccDscaff68-augustus-gene-5.25	0
377- 20:	Vda01G026180	snap_masked-VaccDscaff68-processed-gene-5.20	4e-92
377- 21:	Vda01G026190	maker-VaccDscaff68-snap-gene-5.35	4e-122
377- 22:	Vda01G026210	maker-VaccDscaff68-augustus-gene-7.58	0
377- 23:	Vda01G026220	maker-VaccDscaff68-snap-gene-7.72	0
377- 24:	Vda01G026250	maker-VaccDscaff68-snap-gene-7.68	2e-275
377- 25:	Vda01G026270	augustus_masked-VaccDscaff68-processed-gene-7.19	4e-193
377- 26:	Vda01G026300	snap_masked-VaccDscaff68-processed-gene-7.37	1e-212
377- 27:	Vda01G026320	maker-VaccDscaff68-augustus-gene-7.61	4e-95
377- 28:	Vda01G026330	snap_masked-VaccDscaff68-processed-gene-7.40	2e-27
377- 29:	Vda01G026340	maker-VaccDscaff68-augustus-gene-7.65	3e-78
377- 30:	Vda01G026350	maker-VaccDscaff68-snap-gene-7.71	8e-229
## Alignment 378: score=2066.0 e_value=1.5e-143 N=42 Vd01&VaccDscaff72 minus
378- 0:	Vda01G019780	maker-VaccDscaff72-snap-gene-7.72	6e-112
378- 1:	Vda01G019800	maker-VaccDscaff72-augustus-gene-7.63	0
378- 2:	Vda01G019810	maker-VaccDscaff72-snap-gene-7.71	3e-70
378- 3:	Vda01G019820	maker-VaccDscaff72-augustus-gene-7.59	0
378- 4:	Vda01G019840	snap_masked-VaccDscaff72-processed-gene-7.33	8e-149
378- 5:	Vda01G019850	maker-VaccDscaff72-augustus-gene-7.62	3e-134
378- 6:	Vda01G019860	augustus_masked-VaccDscaff72-processed-gene-7.13	1e-183
378- 7:	Vda01G019870	snap_masked-VaccDscaff72-processed-gene-7.21	2e-70
378- 8:	Vda01G019880	maker-VaccDscaff72-augustus-gene-7.54	0
378- 9:	Vda01G019890	maker-VaccDscaff72-augustus-gene-6.27	1e-84
378- 10:	Vda01G019900	maker-VaccDscaff72-augustus-gene-6.26	1e-135
378- 11:	Vda01G019910	maker-VaccDscaff72-snap-gene-6.28	1e-225
378- 12:	Vda01G019920	snap_masked-VaccDscaff72-processed-gene-6.11	2e-17
378- 13:	Vda01G019950	maker-VaccDscaff72-augustus-gene-5.35	2e-84
378- 14:	Vda01G019980	augustus_masked-VaccDscaff72-processed-gene-5.2	9e-74
378- 15:	Vda01G020000	maker-VaccDscaff72-snap-gene-5.36	8e-170
378- 16:	Vda01G020020	maker-VaccDscaff72-augustus-gene-4.33	2e-237
378- 17:	Vda01G020030	augustus_masked-VaccDscaff72-processed-gene-4.5	2e-125
378- 18:	Vda01G020040	maker-VaccDscaff72-snap-gene-4.43	5e-261
378- 19:	Vda01G020060	maker-VaccDscaff72-augustus-gene-4.35	1e-26
378- 20:	Vda01G020100	maker-VaccDscaff72-augustus-gene-4.34	0
378- 21:	Vda01G020110	maker-VaccDscaff72-augustus-gene-4.30	2e-27
378- 22:	Vda01G020130	maker-VaccDscaff72-snap-gene-3.46	0
378- 23:	Vda01G020140	maker-VaccDscaff72-snap-gene-3.38	9e-212
378- 24:	Vda01G020150	maker-VaccDscaff72-snap-gene-3.43	5e-251
378- 25:	Vda01G020170	augustus_masked-VaccDscaff72-processed-gene-3.4	0
378- 26:	Vda01G020180	maker-VaccDscaff72-augustus-gene-3.28	0
378- 27:	Vda01G020190	maker-VaccDscaff72-augustus-gene-3.27	5e-95
378- 28:	Vda01G020200	maker-VaccDscaff72-snap-gene-2.44	4e-243
378- 29:	Vda01G020220	maker-VaccDscaff72-snap-gene-2.41	2e-116
378- 30:	Vda01G020230	snap_masked-VaccDscaff72-processed-gene-2.21	3e-69
378- 31:	Vda01G020260	maker-VaccDscaff72-snap-gene-2.46	8e-274
378- 32:	Vda01G020270	maker-VaccDscaff72-augustus-gene-1.21	8e-139
378- 33:	Vda01G020280	maker-VaccDscaff72-augustus-gene-1.28	8e-148
378- 34:	Vda01G020290	maker-VaccDscaff72-augustus-gene-1.20	0
378- 35:	Vda01G020300	maker-VaccDscaff72-snap-gene-1.34	0
378- 36:	Vda01G020310	maker-VaccDscaff72-snap-gene-1.33	1e-65
378- 37:	Vda01G020330	maker-VaccDscaff72-snap-gene-0.33	0
378- 38:	Vda01G020340	maker-VaccDscaff72-augustus-gene-0.26	1e-119
378- 39:	Vda01G020350	maker-VaccDscaff72-augustus-gene-0.24	4e-238
378- 40:	Vda01G020360	maker-VaccDscaff72-snap-gene-0.31	0
378- 41:	Vda01G020370	maker-VaccDscaff72-augustus-gene-0.23	1e-286
## Alignment 379: score=2022.0 e_value=3.7e-141 N=41 Vd01&VaccDscaff77 minus
379- 0:	Vda01G038670	snap_masked-VaccDscaff77-processed-gene-6.57	2e-105
379- 1:	Vda01G038680	maker-VaccDscaff77-snap-gene-6.81	2e-215
379- 2:	Vda01G038690	maker-VaccDscaff77-augustus-gene-6.63	0
379- 3:	Vda01G038700	maker-VaccDscaff77-snap-gene-6.90	0
379- 4:	Vda01G038710	maker-VaccDscaff77-augustus-gene-6.62	6e-218
379- 5:	Vda01G038720	maker-VaccDscaff77-snap-gene-6.86	0
379- 6:	Vda01G038730	maker-VaccDscaff77-snap-gene-6.77	0
379- 7:	Vda01G038760	augustus_masked-VaccDscaff77-processed-gene-6.11	2e-186
379- 8:	Vda01G038770	maker-VaccDscaff77-augustus-gene-6.60	8e-220
379- 9:	Vda01G038780	maker-VaccDscaff77-augustus-gene-6.59	2e-273
379- 10:	Vda01G038810	maker-VaccDscaff77-augustus-gene-6.69	8e-245
379- 11:	Vda01G038820	maker-VaccDscaff77-augustus-gene-6.68	0
379- 12:	Vda01G038830	maker-VaccDscaff77-augustus-gene-6.67	0
379- 13:	Vda01G038840	maker-VaccDscaff77-snap-gene-5.29	0
379- 14:	Vda01G038850	maker-VaccDscaff77-snap-gene-4.20	2e-94
379- 15:	Vda01G038860	maker-VaccDscaff77-snap-gene-4.19	0
379- 16:	Vda01G038880	maker-VaccDscaff77-augustus-gene-4.15	0
379- 17:	Vda01G038890	maker-VaccDscaff77-snap-gene-3.37	0
379- 18:	Vda01G038900	snap_masked-VaccDscaff77-processed-gene-3.13	2e-163
379- 19:	Vda01G038910	maker-VaccDscaff77-augustus-gene-3.26	0
379- 20:	Vda01G038920	maker-VaccDscaff77-snap-gene-3.33	9e-218
379- 21:	Vda01G038930	maker-VaccDscaff77-augustus-gene-3.24	2e-95
379- 22:	Vda01G038940	maker-VaccDscaff77-augustus-gene-3.23	2e-75
379- 23:	Vda01G038950	augustus_masked-VaccDscaff77-processed-gene-2.10	2e-87
379- 24:	Vda01G038960	maker-VaccDscaff77-snap-gene-2.37	4e-142
379- 25:	Vda01G039010	maker-VaccDscaff77-augustus-gene-2.32	2e-93
379- 26:	Vda01G039020	maker-VaccDscaff77-augustus-gene-2.28	2e-142
379- 27:	Vda01G039040	maker-VaccDscaff77-augustus-gene-2.31	0
379- 28:	Vda01G039060	maker-VaccDscaff77-augustus-gene-2.30	4e-276
379- 29:	Vda01G039070	maker-VaccDscaff77-snap-gene-2.35	0
379- 30:	Vda01G039090	snap_masked-VaccDscaff77-processed-gene-1.19	5e-32
379- 31:	Vda01G039100	maker-VaccDscaff77-augustus-gene-1.23	4e-118
379- 32:	Vda01G039110	augustus_masked-VaccDscaff77-processed-gene-1.4	0
379- 33:	Vda01G039120	maker-VaccDscaff77-augustus-gene-1.21	9e-261
379- 34:	Vda01G039180	maker-VaccDscaff77-augustus-gene-1.25	0
379- 35:	Vda01G039190	augustus_masked-VaccDscaff77-processed-gene-1.1	5e-60
379- 36:	Vda01G039200	maker-VaccDscaff77-snap-gene-1.29	0
379- 37:	Vda01G039220	augustus_masked-VaccDscaff77-processed-gene-0.6	1e-165
379- 38:	Vda01G039230	maker-VaccDscaff77-augustus-gene-0.25	0
379- 39:	Vda01G039250	maker-VaccDscaff77-snap-gene-0.29	5e-84
379- 40:	Vda01G039260	maker-VaccDscaff77-snap-gene-0.27	6e-73
## Alignment 380: score=286.0 e_value=2.3e-08 N=6 Vd01&VaccDscaff9 minus
380- 0:	Vda01G016060	augustus_masked-VaccDscaff9-processed-gene-292.2	1e-181
380- 1:	Vda01G016120	maker-VaccDscaff9-augustus-gene-292.19	9e-107
380- 2:	Vda01G016160	maker-VaccDscaff9-augustus-gene-291.32	2e-177
380- 3:	Vda01G016190	maker-VaccDscaff9-snap-gene-291.37	1e-62
380- 4:	Vda01G016210	maker-VaccDscaff9-augustus-gene-291.27	2e-107
380- 5:	Vda01G016220	maker-VaccDscaff9-augustus-gene-291.23	3e-186
## Alignment 381: score=1731.0 e_value=9.6e-113 N=35 Vd01&VaccDscaff91 plus
381- 0:	Vda01G038580	augustus_masked-VaccDscaff91-processed-gene-0.5	2e-122
381- 1:	Vda01G038600	maker-VaccDscaff91-augustus-gene-0.27	6e-110
381- 2:	Vda01G038610	maker-VaccDscaff91-augustus-gene-0.30	0
381- 3:	Vda01G038620	maker-VaccDscaff91-augustus-gene-0.28	6e-146
381- 4:	Vda01G038630	maker-VaccDscaff91-augustus-gene-0.31	4e-110
381- 5:	Vda01G038640	snap_masked-VaccDscaff91-processed-gene-0.17	2e-37
381- 6:	Vda01G038660	maker-VaccDscaff91-augustus-gene-1.23	0
381- 7:	Vda01G038670	maker-VaccDscaff91-augustus-gene-1.24	9e-115
381- 8:	Vda01G038680	maker-VaccDscaff91-snap-gene-1.39	2e-214
381- 9:	Vda01G038690	maker-VaccDscaff91-augustus-gene-1.30	0
381- 10:	Vda01G038700	maker-VaccDscaff91-augustus-gene-1.25	8e-225
381- 11:	Vda01G038710	maker-VaccDscaff91-augustus-gene-1.32	2e-217
381- 12:	Vda01G038720	maker-VaccDscaff91-snap-gene-1.38	0
381- 13:	Vda01G038730	maker-VaccDscaff91-snap-gene-2.25	0
381- 14:	Vda01G038760	augustus_masked-VaccDscaff91-processed-gene-2.1	2e-201
381- 15:	Vda01G038770	maker-VaccDscaff91-augustus-gene-2.22	5e-220
381- 16:	Vda01G038780	maker-VaccDscaff91-augustus-gene-2.23	7e-275
381- 17:	Vda01G038810	maker-VaccDscaff91-snap-gene-3.33	5e-286
381- 18:	Vda01G038820	maker-VaccDscaff91-augustus-gene-3.27	0
381- 19:	Vda01G038830	maker-VaccDscaff91-augustus-gene-3.28	0
381- 20:	Vda01G038840	maker-VaccDscaff91-snap-gene-3.36	0
381- 21:	Vda01G038850	maker-VaccDscaff91-snap-gene-4.16	2e-94
381- 22:	Vda01G038860	maker-VaccDscaff91-snap-gene-4.17	0
381- 23:	Vda01G038880	maker-VaccDscaff91-snap-gene-4.19	4e-302
381- 24:	Vda01G038890	maker-VaccDscaff91-snap-gene-5.60	0
381- 25:	Vda01G038900	snap_masked-VaccDscaff91-processed-gene-5.23	3e-164
381- 26:	Vda01G038910	maker-VaccDscaff91-augustus-gene-5.52	0
381- 27:	Vda01G038920	maker-VaccDscaff91-snap-gene-5.63	4e-215
381- 28:	Vda01G038930	maker-VaccDscaff91-snap-gene-5.64	9e-107
381- 29:	Vda01G038940	maker-VaccDscaff91-augustus-gene-5.57	2e-73
381- 30:	Vda01G038950	augustus_masked-VaccDscaff91-processed-gene-5.7	5e-90
381- 31:	Vda01G038960	maker-VaccDscaff91-snap-gene-5.69	6e-159
381- 32:	Vda01G039010	maker-VaccDscaff91-augustus-gene-5.55	3e-94
381- 33:	Vda01G039040	snap_masked-VaccDscaff91-processed-gene-5.31	0
381- 34:	Vda01G039060	augustus_masked-VaccDscaff91-processed-gene-5.14	1e-299
## Alignment 382: score=1175.0 e_value=5.1e-69 N=24 Vd01&VaccDscaff94 minus
382- 0:	Vda01G016080	snap_masked-VaccDscaff94-processed-gene-5.17	6e-34
382- 1:	Vda01G016090	snap_masked-VaccDscaff94-processed-gene-5.16	6e-24
382- 2:	Vda01G016100	maker-VaccDscaff94-snap-gene-5.42	6e-125
382- 3:	Vda01G016110	maker-VaccDscaff94-augustus-gene-5.35	4e-42
382- 4:	Vda01G016120	maker-VaccDscaff94-augustus-gene-5.34	6e-157
382- 5:	Vda01G016140	snap_masked-VaccDscaff94-processed-gene-5.13	6e-62
382- 6:	Vda01G016170	augustus_masked-VaccDscaff94-processed-gene-5.4	5e-139
382- 7:	Vda01G016180	maker-VaccDscaff94-snap-gene-5.37	5e-100
382- 8:	Vda01G016190	maker-VaccDscaff94-snap-gene-4.26	4e-87
382- 9:	Vda01G016200	maker-VaccDscaff94-augustus-gene-4.24	4e-240
382- 10:	Vda01G016210	maker-VaccDscaff94-snap-gene-4.30	2e-159
382- 11:	Vda01G016220	maker-VaccDscaff94-augustus-gene-4.18	4e-259
382- 12:	Vda01G016230	maker-VaccDscaff94-augustus-gene-4.22	8e-154
382- 13:	Vda01G016250	augustus_masked-VaccDscaff94-processed-gene-4.4	2e-208
382- 14:	Vda01G016270	maker-VaccDscaff94-snap-gene-4.27	8e-227
382- 15:	Vda01G016280	augustus_masked-VaccDscaff94-processed-gene-4.0	0
382- 16:	Vda01G016310	maker-VaccDscaff94-augustus-gene-3.45	0
382- 17:	Vda01G016320	maker-VaccDscaff94-augustus-gene-3.44	7e-71
382- 18:	Vda01G016330	maker-VaccDscaff94-augustus-gene-3.39	2e-192
382- 19:	Vda01G016360	snap_masked-VaccDscaff94-processed-gene-3.16	4e-155
382- 20:	Vda01G016370	maker-VaccDscaff94-snap-gene-2.46	2e-43
382- 21:	Vda01G016380	maker-VaccDscaff94-snap-gene-2.44	2e-284
382- 22:	Vda01G016440	snap_masked-VaccDscaff94-processed-gene-2.14	2e-40
382- 23:	Vda01G016450	maker-VaccDscaff94-snap-gene-2.43	9e-269
## Alignment 383: score=291.0 e_value=3.3e-09 N=6 Vd01&VaccDscaff94 minus
383- 0:	Vda01G016460	maker-VaccDscaff94-augustus-gene-1.35	9e-83
383- 1:	Vda01G016520	maker-VaccDscaff94-snap-gene-1.44	6e-45
383- 2:	Vda01G016530	augustus_masked-VaccDscaff94-processed-gene-1.0	0
383- 3:	Vda01G016560	maker-VaccDscaff94-augustus-gene-0.23	2e-188
383- 4:	Vda01G016570	maker-VaccDscaff94-snap-gene-0.25	3e-115
383- 5:	Vda01G016580	augustus_masked-VaccDscaff94-processed-gene-0.0	2e-285
## Alignment 384: score=342.0 e_value=3.4e-11 N=7 Vd02&VaccDscaff1 plus
384- 0:	Vda02G034140	maker-VaccDscaff1-augustus-gene-309.21	1e-214
384- 1:	Vda02G034160	snap_masked-VaccDscaff1-processed-gene-309.11	3e-27
384- 2:	Vda02G034170	maker-VaccDscaff1-snap-gene-309.29	4e-95
384- 3:	Vda02G034200	maker-VaccDscaff1-augustus-gene-309.27	2e-108
384- 4:	Vda02G034210	maker-VaccDscaff1-augustus-gene-309.24	3e-92
384- 5:	Vda02G034220	maker-VaccDscaff1-augustus-gene-309.25	3e-54
384- 6:	Vda02G034230	snap_masked-VaccDscaff1-processed-gene-310.20	7e-07
## Alignment 385: score=293.0 e_value=5.7e-09 N=6 Vd02&VaccDscaff10 minus
385- 0:	Vda02G034140	maker-VaccDscaff10-augustus-gene-121.28	1e-213
385- 1:	Vda02G034160	maker-VaccDscaff10-augustus-gene-121.27	3e-27
385- 2:	Vda02G034170	augustus_masked-VaccDscaff10-processed-gene-121.6	2e-95
385- 3:	Vda02G034200	maker-VaccDscaff10-augustus-gene-121.21	5e-108
385- 4:	Vda02G034210	maker-VaccDscaff10-snap-gene-121.32	6e-95
385- 5:	Vda02G034230	snap_masked-VaccDscaff10-processed-gene-120.24	8e-08
## Alignment 386: score=1532.0 e_value=2.6e-95 N=31 Vd02&VaccDscaff130 minus
386- 0:	Vda02G003610	maker-VaccDscaff130-augustus-gene-3.44	0
386- 1:	Vda02G003660	maker-VaccDscaff130-augustus-gene-3.45	3e-106
386- 2:	Vda02G003670	augustus_masked-VaccDscaff130-processed-gene-3.9	2e-144
386- 3:	Vda02G003680	maker-VaccDscaff130-snap-gene-3.48	8e-257
386- 4:	Vda02G003690	maker-VaccDscaff130-snap-gene-3.50	4e-215
386- 5:	Vda02G003700	maker-VaccDscaff130-augustus-gene-3.41	1e-288
386- 6:	Vda02G003720	snap_masked-VaccDscaff130-processed-gene-3.17	0
386- 7:	Vda02G003730	augustus_masked-VaccDscaff130-processed-gene-2.5	1e-136
386- 8:	Vda02G003740	augustus_masked-VaccDscaff130-processed-gene-2.12	4e-32
386- 9:	Vda02G003750	maker-VaccDscaff130-augustus-gene-2.38	2e-276
386- 10:	Vda02G003760	maker-VaccDscaff130-augustus-gene-2.43	2e-292
386- 11:	Vda02G003770	snap_masked-VaccDscaff130-processed-gene-2.28	8e-302
386- 12:	Vda02G003780	maker-VaccDscaff130-snap-gene-2.47	0
386- 13:	Vda02G003790	maker-VaccDscaff130-augustus-gene-2.36	6e-125
386- 14:	Vda02G003800	maker-VaccDscaff130-augustus-gene-2.40	1e-181
386- 15:	Vda02G003810	maker-VaccDscaff130-snap-gene-2.45	7e-139
386- 16:	Vda02G003820	maker-VaccDscaff130-augustus-gene-2.39	9e-259
386- 17:	Vda02G003830	maker-VaccDscaff130-snap-gene-1.43	6e-311
386- 18:	Vda02G003840	maker-VaccDscaff130-snap-gene-1.42	0
386- 19:	Vda02G003850	maker-VaccDscaff130-snap-gene-1.41	6e-215
386- 20:	Vda02G003860	maker-VaccDscaff130-augustus-gene-1.30	2e-173
386- 21:	Vda02G003870	maker-VaccDscaff130-augustus-gene-1.39	1e-280
386- 22:	Vda02G003880	maker-VaccDscaff130-augustus-gene-1.37	1e-173
386- 23:	Vda02G003890	maker-VaccDscaff130-augustus-gene-1.36	1e-104
386- 24:	Vda02G003930	maker-VaccDscaff130-augustus-gene-0.26	0
386- 25:	Vda02G003940	maker-VaccDscaff130-augustus-gene-0.25	2e-176
386- 26:	Vda02G003950	augustus_masked-VaccDscaff130-processed-gene-0.3	1e-54
386- 27:	Vda02G003960	maker-VaccDscaff130-augustus-gene-0.24	1e-254
386- 28:	Vda02G003970	maker-VaccDscaff130-snap-gene-0.28	2e-134
386- 29:	Vda02G003980	maker-VaccDscaff130-augustus-gene-0.21	2e-200
386- 30:	Vda02G004000	snap_masked-VaccDscaff130-processed-gene-0.14	6e-25
## Alignment 387: score=1134.0 e_value=2.6e-63 N=23 Vd02&VaccDscaff134 plus
387- 0:	Vda02G007400	maker-VaccDscaff134-snap-gene-0.24	3e-118
387- 1:	Vda02G007410	maker-VaccDscaff134-augustus-gene-0.18	2e-121
387- 2:	Vda02G007420	maker-VaccDscaff134-augustus-gene-0.21	2e-106
387- 3:	Vda02G007430	augustus_masked-VaccDscaff134-processed-gene-0.5	0
387- 4:	Vda02G007440	maker-VaccDscaff134-snap-gene-1.33	2e-216
387- 5:	Vda02G007460	maker-VaccDscaff134-augustus-gene-1.26	0
387- 6:	Vda02G007500	maker-VaccDscaff134-augustus-gene-1.22	0
387- 7:	Vda02G007510	augustus_masked-VaccDscaff134-processed-gene-1.2	2e-231
387- 8:	Vda02G007530	maker-VaccDscaff134-augustus-gene-1.24	6e-312
387- 9:	Vda02G007540	maker-VaccDscaff134-augustus-gene-2.25	2e-178
387- 10:	Vda02G007550	augustus_masked-VaccDscaff134-processed-gene-2.1	0
387- 11:	Vda02G007560	maker-VaccDscaff134-augustus-gene-2.26	2e-77
387- 12:	Vda02G007570	maker-VaccDscaff134-augustus-gene-2.27	0
387- 13:	Vda02G007580	maker-VaccDscaff134-augustus-gene-2.29	2e-312
387- 14:	Vda02G007590	augustus_masked-VaccDscaff134-processed-gene-2.7	2e-222
387- 15:	Vda02G007600	maker-VaccDscaff134-augustus-gene-3.39	6e-154
387- 16:	Vda02G007610	maker-VaccDscaff134-augustus-gene-3.40	4e-142
387- 17:	Vda02G007620	maker-VaccDscaff134-augustus-gene-3.41	0
387- 18:	Vda02G007630	maker-VaccDscaff134-augustus-gene-3.43	0
387- 19:	Vda02G007640	maker-VaccDscaff134-augustus-gene-3.48	2e-284
387- 20:	Vda02G007650	maker-VaccDscaff134-augustus-gene-3.44	0
387- 21:	Vda02G007680	maker-VaccDscaff134-augustus-gene-3.46	7e-225
387- 22:	Vda02G007730	maker-VaccDscaff134-snap-gene-3.58	1e-40
## Alignment 388: score=1132.0 e_value=3.6e-65 N=23 Vd02&VaccDscaff136 plus
388- 0:	Vda02G000980	maker-VaccDscaff136-snap-gene-0.42	3e-97
388- 1:	Vda02G000990	maker-VaccDscaff136-augustus-gene-0.37	0
388- 2:	Vda02G001000	maker-VaccDscaff136-augustus-gene-0.39	1e-242
388- 3:	Vda02G001010	maker-VaccDscaff136-augustus-gene-0.40	4e-86
388- 4:	Vda02G001020	maker-VaccDscaff136-snap-gene-0.44	9e-36
388- 5:	Vda02G001030	maker-VaccDscaff136-snap-gene-0.47	4e-151
388- 6:	Vda02G001080	maker-VaccDscaff136-augustus-gene-1.26	0
388- 7:	Vda02G001090	maker-VaccDscaff136-augustus-gene-1.27	0
388- 8:	Vda02G001100	maker-VaccDscaff136-snap-gene-1.37	0
388- 9:	Vda02G001110	maker-VaccDscaff136-augustus-gene-1.29	1e-165
388- 10:	Vda02G001130	maker-VaccDscaff136-snap-gene-1.45	6e-132
388- 11:	Vda02G001140	maker-VaccDscaff136-snap-gene-1.39	3e-140
388- 12:	Vda02G001150	maker-VaccDscaff136-augustus-gene-1.33	3e-170
388- 13:	Vda02G001200	maker-VaccDscaff136-snap-gene-1.41	4e-65
388- 14:	Vda02G001210	maker-VaccDscaff136-snap-gene-1.47	1e-32
388- 15:	Vda02G001230	maker-VaccDscaff136-augustus-gene-2.28	1e-253
388- 16:	Vda02G001250	maker-VaccDscaff136-augustus-gene-2.24	9e-294
388- 17:	Vda02G001260	maker-VaccDscaff136-augustus-gene-2.25	5e-173
388- 18:	Vda02G001270	maker-VaccDscaff136-augustus-gene-2.26	3e-236
388- 19:	Vda02G001290	maker-VaccDscaff136-snap-gene-2.34	0
388- 20:	Vda02G001300	maker-VaccDscaff136-augustus-gene-3.21	0
388- 21:	Vda02G001310	maker-VaccDscaff136-augustus-gene-3.24	7e-70
388- 22:	Vda02G001320	augustus_masked-VaccDscaff136-processed-gene-3.2	2e-247
## Alignment 389: score=695.0 e_value=1.1e-33 N=14 Vd02&VaccDscaff146 plus
389- 0:	Vda02G002570	maker-VaccDscaff146-augustus-gene-0.21	2e-32
389- 1:	Vda02G002580	maker-VaccDscaff146-snap-gene-0.30	7e-134
389- 2:	Vda02G002590	maker-VaccDscaff146-augustus-gene-0.22	4e-121
389- 3:	Vda02G002600	augustus_masked-VaccDscaff146-processed-gene-0.2	9e-216
389- 4:	Vda02G002610	maker-VaccDscaff146-augustus-gene-0.23	0
389- 5:	Vda02G002620	maker-VaccDscaff146-augustus-gene-0.25	2e-278
389- 6:	Vda02G002630	augustus_masked-VaccDscaff146-processed-gene-0.4	0
389- 7:	Vda02G002640	maker-VaccDscaff146-augustus-gene-1.36	2e-246
389- 8:	Vda02G002650	maker-VaccDscaff146-augustus-gene-1.41	3e-80
389- 9:	Vda02G002670	maker-VaccDscaff146-snap-gene-1.52	2e-210
389- 10:	Vda02G002680	augustus_masked-VaccDscaff146-processed-gene-1.11	2e-122
389- 11:	Vda02G002700	maker-VaccDscaff146-augustus-gene-1.37	1e-242
389- 12:	Vda02G002710	maker-VaccDscaff146-snap-gene-1.49	4e-294
389- 13:	Vda02G002720	augustus_masked-VaccDscaff146-processed-gene-1.14	8e-221
## Alignment 390: score=599.0 e_value=1.1e-26 N=12 Vd02&VaccDscaff146 plus
390- 0:	Vda02G002790	maker-VaccDscaff146-augustus-gene-2.53	1e-228
390- 1:	Vda02G002800	maker-VaccDscaff146-augustus-gene-2.60	1e-164
390- 2:	Vda02G002810	maker-VaccDscaff146-augustus-gene-2.61	9e-45
390- 3:	Vda02G002820	augustus_masked-VaccDscaff146-processed-gene-2.5	8e-58
390- 4:	Vda02G002830	maker-VaccDscaff146-augustus-gene-2.54	2e-74
390- 5:	Vda02G002840	maker-VaccDscaff146-augustus-gene-2.55	7e-183
390- 6:	Vda02G002850	maker-VaccDscaff146-augustus-gene-2.56	9e-118
390- 7:	Vda02G002860	maker-VaccDscaff146-snap-gene-2.81	0
390- 8:	Vda02G002880	maker-VaccDscaff146-augustus-gene-2.57	5e-189
390- 9:	Vda02G002890	maker-VaccDscaff146-augustus-gene-2.63	6e-65
390- 10:	Vda02G002900	maker-VaccDscaff146-augustus-gene-2.58	4e-199
390- 11:	Vda02G002910	snap_masked-VaccDscaff146-processed-gene-2.49	1e-53
## Alignment 391: score=1333.0 e_value=1.7e-82 N=27 Vd02&VaccDscaff153 plus
391- 0:	Vda02G001380	maker-VaccDscaff153-snap-gene-0.23	6e-63
391- 1:	Vda02G001390	maker-VaccDscaff153-augustus-gene-0.21	8e-234
391- 2:	Vda02G001400	maker-VaccDscaff153-augustus-gene-0.22	8e-289
391- 3:	Vda02G001410	maker-VaccDscaff153-augustus-gene-0.19	2e-76
391- 4:	Vda02G001420	augustus_masked-VaccDscaff153-processed-gene-0.6	0
391- 5:	Vda02G001430	augustus_masked-VaccDscaff153-processed-gene-0.2	1e-156
391- 6:	Vda02G001440	maker-VaccDscaff153-augustus-gene-0.20	0
391- 7:	Vda02G001460	snap_masked-VaccDscaff153-processed-gene-1.14	4e-33
391- 8:	Vda02G001470	augustus_masked-VaccDscaff153-processed-gene-1.6	3e-44
391- 9:	Vda02G001480	maker-VaccDscaff153-snap-gene-1.41	2e-25
391- 10:	Vda02G001510	maker-VaccDscaff153-augustus-gene-1.38	1e-239
391- 11:	Vda02G001520	snap_masked-VaccDscaff153-processed-gene-1.16	6e-56
391- 12:	Vda02G001530	maker-VaccDscaff153-augustus-gene-1.32	1e-82
391- 13:	Vda02G001550	maker-VaccDscaff153-augustus-gene-1.39	3e-106
391- 14:	Vda02G001560	augustus_masked-VaccDscaff153-processed-gene-1.3	1e-289
391- 15:	Vda02G001570	maker-VaccDscaff153-augustus-gene-1.35	3e-96
391- 16:	Vda02G001580	maker-VaccDscaff153-augustus-gene-1.40	0
391- 17:	Vda02G001610	snap_masked-VaccDscaff153-processed-gene-1.27	2e-41
391- 18:	Vda02G001620	maker-VaccDscaff153-snap-gene-1.46	2e-47
391- 19:	Vda02G001640	augustus_masked-VaccDscaff153-processed-gene-1.10	7e-68
391- 20:	Vda02G001650	maker-VaccDscaff153-augustus-gene-2.51	6e-293
391- 21:	Vda02G001660	maker-VaccDscaff153-augustus-gene-2.52	0
391- 22:	Vda02G001670	maker-VaccDscaff153-augustus-gene-2.53	1e-313
391- 23:	Vda02G001680	augustus_masked-VaccDscaff153-processed-gene-2.10	7e-89
391- 24:	Vda02G001690	augustus_masked-VaccDscaff153-processed-gene-2.4	3e-286
391- 25:	Vda02G001720	augustus_masked-VaccDscaff153-processed-gene-2.5	4e-57
391- 26:	Vda02G001740	augustus_masked-VaccDscaff153-processed-gene-2.14	7e-107
## Alignment 392: score=1142.0 e_value=1.3e-65 N=23 Vd02&VaccDscaff155 minus
392- 0:	Vda02G002570	maker-VaccDscaff155-augustus-gene-2.57	2e-32
392- 1:	Vda02G002580	maker-VaccDscaff155-augustus-gene-2.52	7e-134
392- 2:	Vda02G002590	maker-VaccDscaff155-augustus-gene-2.56	4e-122
392- 3:	Vda02G002600	snap_masked-VaccDscaff155-processed-gene-2.38	1e-207
392- 4:	Vda02G002610	maker-VaccDscaff155-augustus-gene-2.54	0
392- 5:	Vda02G002620	maker-VaccDscaff155-augustus-gene-2.49	6e-276
392- 6:	Vda02G002630	augustus_masked-VaccDscaff155-processed-gene-2.12	0
392- 7:	Vda02G002640	augustus_masked-VaccDscaff155-processed-gene-2.11	1e-245
392- 8:	Vda02G002650	maker-VaccDscaff155-augustus-gene-2.48	5e-80
392- 9:	Vda02G002660	maker-VaccDscaff155-augustus-gene-2.47	3e-53
392- 10:	Vda02G002670	maker-VaccDscaff155-snap-gene-2.59	2e-217
392- 11:	Vda02G002680	maker-VaccDscaff155-snap-gene-1.44	2e-137
392- 12:	Vda02G002690	maker-VaccDscaff155-augustus-gene-1.34	6e-76
392- 13:	Vda02G002720	snap_masked-VaccDscaff155-processed-gene-1.18	2e-207
392- 14:	Vda02G002740	snap_masked-VaccDscaff155-processed-gene-1.17	9e-139
392- 15:	Vda02G002780	maker-VaccDscaff155-snap-gene-1.45	5e-259
392- 16:	Vda02G002790	maker-VaccDscaff155-augustus-gene-0.28	2e-228
392- 17:	Vda02G002800	maker-VaccDscaff155-augustus-gene-0.23	5e-163
392- 18:	Vda02G002810	maker-VaccDscaff155-snap-gene-0.30	1e-98
392- 19:	Vda02G002820	maker-VaccDscaff155-augustus-gene-0.27	6e-111
392- 20:	Vda02G002830	maker-VaccDscaff155-augustus-gene-0.26	3e-157
392- 21:	Vda02G002840	maker-VaccDscaff155-augustus-gene-0.25	2e-181
392- 22:	Vda02G002850	maker-VaccDscaff155-snap-gene-0.32	5e-63
## Alignment 393: score=888.0 e_value=1.7e-45 N=18 Vd02&VaccDscaff187 minus
393- 0:	Vda02G004100	maker-VaccDscaff187-snap-gene-1.68	0
393- 1:	Vda02G004120	maker-VaccDscaff187-augustus-gene-1.54	0
393- 2:	Vda02G004130	snap_masked-VaccDscaff187-processed-gene-1.31	5e-60
393- 3:	Vda02G004170	maker-VaccDscaff187-snap-gene-1.65	2e-176
393- 4:	Vda02G004180	augustus_masked-VaccDscaff187-processed-gene-1.5	0
393- 5:	Vda02G004210	maker-VaccDscaff187-snap-gene-1.62	3e-311
393- 6:	Vda02G004220	maker-VaccDscaff187-augustus-gene-1.48	7e-205
393- 7:	Vda02G004230	maker-VaccDscaff187-augustus-gene-1.47	7e-288
393- 8:	Vda02G004240	augustus_masked-VaccDscaff187-processed-gene-1.1	5e-285
393- 9:	Vda02G004250	maker-VaccDscaff187-augustus-gene-1.46	5e-281
393- 10:	Vda02G004260	maker-VaccDscaff187-snap-gene-0.33	5e-143
393- 11:	Vda02G004270	maker-VaccDscaff187-augustus-gene-0.30	1e-209
393- 12:	Vda02G004280	maker-VaccDscaff187-augustus-gene-0.24	1e-74
393- 13:	Vda02G004300	augustus_masked-VaccDscaff187-processed-gene-0.1	4e-241
393- 14:	Vda02G004310	maker-VaccDscaff187-augustus-gene-0.22	5e-249
393- 15:	Vda02G004330	maker-VaccDscaff187-snap-gene-0.36	9e-187
393- 16:	Vda02G004340	maker-VaccDscaff187-augustus-gene-0.27	0
393- 17:	Vda02G004350	maker-VaccDscaff187-augustus-gene-0.26	1e-39
## Alignment 394: score=387.0 e_value=8.4e-15 N=8 Vd02&VaccDscaff19 plus
394- 0:	Vda02G015560	maker-VaccDscaff19-snap-gene-44.52	8e-68
394- 1:	Vda02G015580	snap_masked-VaccDscaff19-processed-gene-44.20	4e-244
394- 2:	Vda02G015590	augustus_masked-VaccDscaff19-processed-gene-44.10	2e-94
394- 3:	Vda02G015650	maker-VaccDscaff19-augustus-gene-44.44	2e-99
394- 4:	Vda02G015670	maker-VaccDscaff19-augustus-gene-44.49	5e-128
394- 5:	Vda02G015720	augustus_masked-VaccDscaff19-processed-gene-44.14	3e-53
394- 6:	Vda02G015730	augustus_masked-VaccDscaff19-processed-gene-45.1	4e-17
394- 7:	Vda02G015740	maker-VaccDscaff19-augustus-gene-45.34	1e-211
## Alignment 395: score=280.0 e_value=1.9e-08 N=6 Vd02&VaccDscaff19 plus
395- 0:	Vda02G010100	maker-VaccDscaff19-augustus-gene-19.29	2e-85
395- 1:	Vda02G010160	maker-VaccDscaff19-augustus-gene-19.31	2e-19
395- 2:	Vda02G010200	maker-VaccDscaff19-augustus-gene-19.32	1e-76
395- 3:	Vda02G010240	maker-VaccDscaff19-snap-gene-19.41	2e-284
395- 4:	Vda02G010300	maker-VaccDscaff19-augustus-gene-20.26	8e-76
395- 5:	Vda02G010340	maker-VaccDscaff19-augustus-gene-20.32	9e-237
## Alignment 396: score=640.0 e_value=1.9e-28 N=13 Vd02&VaccDscaff198 plus
396- 0:	Vda02G034290	maker-VaccDscaff198-snap-gene-0.47	0
396- 1:	Vda02G034300	maker-VaccDscaff198-snap-gene-0.51	0
396- 2:	Vda02G034320	maker-VaccDscaff198-augustus-gene-0.43	1e-139
396- 3:	Vda02G034330	augustus_masked-VaccDscaff198-processed-gene-0.7	0
396- 4:	Vda02G034370	maker-VaccDscaff198-snap-gene-0.54	4e-68
396- 5:	Vda02G034390	snap_masked-VaccDscaff198-processed-gene-0.22	3e-147
396- 6:	Vda02G034400	maker-VaccDscaff198-augustus-gene-1.44	4e-247
396- 7:	Vda02G034450	maker-VaccDscaff198-snap-gene-1.58	0
396- 8:	Vda02G034460	snap_masked-VaccDscaff198-processed-gene-1.21	2e-22
396- 9:	Vda02G034470	maker-VaccDscaff198-augustus-gene-1.48	7e-182
396- 10:	Vda02G034480	maker-VaccDscaff198-snap-gene-1.60	0
396- 11:	Vda02G034490	maker-VaccDscaff198-augustus-gene-1.42	3e-55
396- 12:	Vda02G034500	maker-VaccDscaff198-snap-gene-1.61	4e-223
## Alignment 397: score=388.0 e_value=1.9e-13 N=8 Vd02&VaccDscaff20 plus
397- 0:	Vda02G013770	maker-VaccDscaff20-snap-gene-32.43	2e-46
397- 1:	Vda02G013790	maker-VaccDscaff20-augustus-gene-32.28	0
397- 2:	Vda02G013850	maker-VaccDscaff20-snap-gene-32.45	8e-144
397- 3:	Vda02G013900	maker-VaccDscaff20-augustus-gene-32.30	8e-98
397- 4:	Vda02G013910	maker-VaccDscaff20-augustus-gene-33.37	2e-115
397- 5:	Vda02G013940	maker-VaccDscaff20-snap-gene-33.48	1e-171
397- 6:	Vda02G013950	maker-VaccDscaff20-augustus-gene-33.41	5e-87
397- 7:	Vda02G013960	maker-VaccDscaff20-augustus-gene-33.44	4e-63
## Alignment 398: score=387.0 e_value=1.2e-14 N=8 Vd02&VaccDscaff20 plus
398- 0:	Vda02G015560	maker-VaccDscaff20-augustus-gene-43.46	2e-68
398- 1:	Vda02G015580	augustus_masked-VaccDscaff20-processed-gene-43.7	5e-239
398- 2:	Vda02G015590	maker-VaccDscaff20-augustus-gene-44.44	9e-94
398- 3:	Vda02G015650	maker-VaccDscaff20-augustus-gene-44.41	2e-99
398- 4:	Vda02G015670	maker-VaccDscaff20-augustus-gene-44.47	6e-129
398- 5:	Vda02G015720	maker-VaccDscaff20-snap-gene-44.59	3e-53
398- 6:	Vda02G015730	maker-VaccDscaff20-augustus-gene-44.43	4e-17
398- 7:	Vda02G015740	maker-VaccDscaff20-snap-gene-44.62	6e-212
## Alignment 399: score=291.0 e_value=4.8e-08 N=6 Vd02&VaccDscaff20 plus
399- 0:	Vda02G007510	maker-VaccDscaff20-snap-gene-10.36	2e-159
399- 1:	Vda02G007540	maker-VaccDscaff20-snap-gene-10.37	6e-159
399- 2:	Vda02G007560	maker-VaccDscaff20-snap-gene-10.39	9e-41
399- 3:	Vda02G007580	maker-VaccDscaff20-augustus-gene-10.35	4e-209
399- 4:	Vda02G007610	maker-VaccDscaff20-augustus-gene-10.33	1e-112
399- 5:	Vda02G007650	maker-VaccDscaff20-augustus-gene-11.26	0
## Alignment 400: score=279.0 e_value=1.1e-08 N=6 Vd02&VaccDscaff20 plus
400- 0:	Vda02G010100	augustus_masked-VaccDscaff20-processed-gene-19.3	6e-85
400- 1:	Vda02G010160	maker-VaccDscaff20-snap-gene-19.39	9e-44
400- 2:	Vda02G010200	augustus_masked-VaccDscaff20-processed-gene-20.3	1e-76
400- 3:	Vda02G010240	maker-VaccDscaff20-snap-gene-20.39	1e-285
400- 4:	Vda02G010300	maker-VaccDscaff20-augustus-gene-20.29	8e-76
400- 5:	Vda02G010340	maker-VaccDscaff20-augustus-gene-21.32	2e-236
## Alignment 401: score=7745.0 e_value=0 N=157 Vd02&VaccDscaff21 plus
401- 0:	Vda02G005540	maker-VaccDscaff21-augustus-gene-18.53	9e-198
401- 1:	Vda02G005550	maker-VaccDscaff21-augustus-gene-18.56	0
401- 2:	Vda02G005560	maker-VaccDscaff21-snap-gene-18.68	0
401- 3:	Vda02G005570	augustus_masked-VaccDscaff21-processed-gene-19.0	0
401- 4:	Vda02G005580	maker-VaccDscaff21-augustus-gene-19.25	3e-84
401- 5:	Vda02G005590	maker-VaccDscaff21-snap-gene-19.38	9e-191
401- 6:	Vda02G005610	maker-VaccDscaff21-snap-gene-19.36	0
401- 7:	Vda02G005620	maker-VaccDscaff21-augustus-gene-19.29	6e-235
401- 8:	Vda02G005680	maker-VaccDscaff21-augustus-gene-20.26	2e-239
401- 9:	Vda02G005690	maker-VaccDscaff21-augustus-gene-20.23	2e-54
401- 10:	Vda02G005710	maker-VaccDscaff21-augustus-gene-20.24	0
401- 11:	Vda02G005720	maker-VaccDscaff21-augustus-gene-20.25	1e-183
401- 12:	Vda02G005730	snap_masked-VaccDscaff21-processed-gene-20.18	8e-184
401- 13:	Vda02G005740	maker-VaccDscaff21-augustus-gene-20.28	6e-241
401- 14:	Vda02G005750	maker-VaccDscaff21-augustus-gene-20.29	0
401- 15:	Vda02G005760	maker-VaccDscaff21-augustus-gene-20.30	2e-208
401- 16:	Vda02G005770	maker-VaccDscaff21-augustus-gene-20.31	2e-178
401- 17:	Vda02G005780	maker-VaccDscaff21-augustus-gene-21.32	2e-142
401- 18:	Vda02G005790	maker-VaccDscaff21-augustus-gene-21.33	2e-239
401- 19:	Vda02G005800	maker-VaccDscaff21-snap-gene-21.46	3e-117
401- 20:	Vda02G005810	maker-VaccDscaff21-augustus-gene-21.27	4e-133
401- 21:	Vda02G005830	maker-VaccDscaff21-snap-gene-21.37	2e-85
401- 22:	Vda02G005840	maker-VaccDscaff21-snap-gene-21.40	2e-43
401- 23:	Vda02G005850	maker-VaccDscaff21-snap-gene-21.47	9e-50
401- 24:	Vda02G005860	maker-VaccDscaff21-snap-gene-21.41	0
401- 25:	Vda02G005870	maker-VaccDscaff21-augustus-gene-21.36	2e-195
401- 26:	Vda02G005890	maker-VaccDscaff21-augustus-gene-21.30	2e-221
401- 27:	Vda02G005900	maker-VaccDscaff21-snap-gene-21.43	1e-246
401- 28:	Vda02G005910	maker-VaccDscaff21-augustus-gene-22.20	0
401- 29:	Vda02G005920	snap_masked-VaccDscaff21-processed-gene-22.10	3e-36
401- 30:	Vda02G005930	maker-VaccDscaff21-augustus-gene-22.21	0
401- 31:	Vda02G005940	maker-VaccDscaff21-snap-gene-22.32	5e-64
401- 32:	Vda02G005950	maker-VaccDscaff21-augustus-gene-22.22	2e-164
401- 33:	Vda02G005960	maker-VaccDscaff21-augustus-gene-22.26	2e-272
401- 34:	Vda02G005970	maker-VaccDscaff21-snap-gene-22.30	0
401- 35:	Vda02G005980	maker-VaccDscaff21-augustus-gene-22.24	5e-112
401- 36:	Vda02G005990	maker-VaccDscaff21-augustus-gene-23.29	0
401- 37:	Vda02G006000	maker-VaccDscaff21-augustus-gene-23.30	0
401- 38:	Vda02G006010	maker-VaccDscaff21-augustus-gene-23.34	0
401- 39:	Vda02G006020	maker-VaccDscaff21-snap-gene-23.45	0
401- 40:	Vda02G006030	maker-VaccDscaff21-augustus-gene-23.35	1e-165
401- 41:	Vda02G006040	maker-VaccDscaff21-snap-gene-23.46	2e-81
401- 42:	Vda02G006050	maker-VaccDscaff21-augustus-gene-23.33	3e-273
401- 43:	Vda02G006060	augustus_masked-VaccDscaff21-processed-gene-23.5	6e-48
401- 44:	Vda02G006090	maker-VaccDscaff21-augustus-gene-23.41	3e-43
401- 45:	Vda02G006100	maker-VaccDscaff21-snap-gene-24.29	4e-93
401- 46:	Vda02G006150	maker-VaccDscaff21-augustus-gene-24.18	3e-70
401- 47:	Vda02G006160	maker-VaccDscaff21-augustus-gene-24.24	0
401- 48:	Vda02G006170	maker-VaccDscaff21-augustus-gene-24.26	1e-305
401- 49:	Vda02G006180	maker-VaccDscaff21-augustus-gene-24.19	0
401- 50:	Vda02G006230	maker-VaccDscaff21-snap-gene-25.43	3e-111
401- 51:	Vda02G006250	maker-VaccDscaff21-snap-gene-25.44	0
401- 52:	Vda02G006260	maker-VaccDscaff21-augustus-gene-25.34	2e-20
401- 53:	Vda02G006290	maker-VaccDscaff21-snap-gene-25.47	0
401- 54:	Vda02G006300	maker-VaccDscaff21-snap-gene-25.50	3e-115
401- 55:	Vda02G006310	maker-VaccDscaff21-augustus-gene-25.36	2e-199
401- 56:	Vda02G006320	maker-VaccDscaff21-augustus-gene-25.42	0
401- 57:	Vda02G006340	maker-VaccDscaff21-augustus-gene-26.32	0
401- 58:	Vda02G006350	augustus_masked-VaccDscaff21-processed-gene-26.8	2e-122
401- 59:	Vda02G006360	augustus_masked-VaccDscaff21-processed-gene-26.9	3e-48
401- 60:	Vda02G006370	augustus_masked-VaccDscaff21-processed-gene-26.2	2e-45
401- 61:	Vda02G006380	maker-VaccDscaff21-augustus-gene-26.33	1e-136
401- 62:	Vda02G006390	maker-VaccDscaff21-snap-gene-26.35	3e-184
401- 63:	Vda02G006400	maker-VaccDscaff21-augustus-gene-26.30	5e-84
401- 64:	Vda02G006410	maker-VaccDscaff21-augustus-gene-26.31	9e-133
401- 65:	Vda02G006430	maker-VaccDscaff21-augustus-gene-27.35	0
401- 66:	Vda02G006440	augustus_masked-VaccDscaff21-processed-gene-27.3	5e-275
401- 67:	Vda02G006490	maker-VaccDscaff21-augustus-gene-27.37	2e-226
401- 68:	Vda02G006500	augustus_masked-VaccDscaff21-processed-gene-27.11	5e-291
401- 69:	Vda02G006510	maker-VaccDscaff21-augustus-gene-27.38	3e-105
401- 70:	Vda02G006520	maker-VaccDscaff21-snap-gene-27.42	4e-211
401- 71:	Vda02G006530	snap_masked-VaccDscaff21-processed-gene-27.29	1e-33
401- 72:	Vda02G006540	maker-VaccDscaff21-snap-gene-27.43	1e-282
401- 73:	Vda02G006570	maker-VaccDscaff21-snap-gene-28.23	8e-307
401- 74:	Vda02G006590	maker-VaccDscaff21-augustus-gene-28.20	2e-244
401- 75:	Vda02G006600	maker-VaccDscaff21-augustus-gene-28.21	6e-158
401- 76:	Vda02G006610	maker-VaccDscaff21-augustus-gene-28.22	5e-74
401- 77:	Vda02G006670	augustus_masked-VaccDscaff21-processed-gene-28.8	1e-50
401- 78:	Vda02G006690	augustus_masked-VaccDscaff21-processed-gene-29.0	2e-87
401- 79:	Vda02G006710	maker-VaccDscaff21-augustus-gene-29.30	3e-88
401- 80:	Vda02G006730	maker-VaccDscaff21-snap-gene-29.44	0
401- 81:	Vda02G006740	maker-VaccDscaff21-augustus-gene-29.31	4e-159
401- 82:	Vda02G006750	augustus_masked-VaccDscaff21-processed-gene-29.9	2e-187
401- 83:	Vda02G006760	maker-VaccDscaff21-augustus-gene-29.33	4e-240
401- 84:	Vda02G006770	maker-VaccDscaff21-augustus-gene-29.37	8e-37
401- 85:	Vda02G006780	augustus_masked-VaccDscaff21-processed-gene-29.12	0
401- 86:	Vda02G006790	maker-VaccDscaff21-snap-gene-29.43	0
401- 87:	Vda02G006800	maker-VaccDscaff21-augustus-gene-30.33	4e-53
401- 88:	Vda02G006810	maker-VaccDscaff21-snap-gene-30.38	0
401- 89:	Vda02G006820	maker-VaccDscaff21-snap-gene-30.39	5e-200
401- 90:	Vda02G006830	augustus_masked-VaccDscaff21-processed-gene-30.3	1e-89
401- 91:	Vda02G006840	maker-VaccDscaff21-augustus-gene-30.34	3e-125
401- 92:	Vda02G006850	augustus_masked-VaccDscaff21-processed-gene-30.4	2e-194
401- 93:	Vda02G006860	maker-VaccDscaff21-augustus-gene-30.35	2e-222
401- 94:	Vda02G006880	maker-VaccDscaff21-augustus-gene-30.36	2e-32
401- 95:	Vda02G006890	maker-VaccDscaff21-augustus-gene-30.31	8e-95
401- 96:	Vda02G006900	maker-VaccDscaff21-snap-gene-30.47	0
401- 97:	Vda02G006910	maker-VaccDscaff21-snap-gene-30.42	0
401- 98:	Vda02G006920	augustus_masked-VaccDscaff21-processed-gene-31.0	8e-66
401- 99:	Vda02G006930	augustus_masked-VaccDscaff21-processed-gene-31.5	1e-191
401-100:	Vda02G006960	maker-VaccDscaff21-augustus-gene-31.19	1e-168
401-101:	Vda02G006970	maker-VaccDscaff21-augustus-gene-31.21	2e-277
401-102:	Vda02G006980	maker-VaccDscaff21-augustus-gene-31.22	2e-74
401-103:	Vda02G006990	maker-VaccDscaff21-augustus-gene-31.23	0
401-104:	Vda02G007030	augustus_masked-VaccDscaff21-processed-gene-32.0	4e-245
401-105:	Vda02G007040	maker-VaccDscaff21-snap-gene-32.34	2e-173
401-106:	Vda02G007050	maker-VaccDscaff21-augustus-gene-32.28	1e-228
401-107:	Vda02G007060	maker-VaccDscaff21-snap-gene-32.35	8e-293
401-108:	Vda02G007080	augustus_masked-VaccDscaff21-processed-gene-32.6	0
401-109:	Vda02G007090	maker-VaccDscaff21-augustus-gene-32.27	0
401-110:	Vda02G007100	maker-VaccDscaff21-augustus-gene-32.32	0
401-111:	Vda02G007120	maker-VaccDscaff21-augustus-gene-32.33	0
401-112:	Vda02G007140	maker-VaccDscaff21-augustus-gene-33.26	3e-180
401-113:	Vda02G007150	maker-VaccDscaff21-snap-gene-33.30	3e-60
401-114:	Vda02G007160	maker-VaccDscaff21-snap-gene-33.31	3e-139
401-115:	Vda02G007170	maker-VaccDscaff21-snap-gene-33.37	0
401-116:	Vda02G007230	maker-VaccDscaff21-augustus-gene-34.33	3e-195
401-117:	Vda02G007240	maker-VaccDscaff21-augustus-gene-34.34	8e-183
401-118:	Vda02G007250	augustus_masked-VaccDscaff21-processed-gene-34.3	0
401-119:	Vda02G007260	maker-VaccDscaff21-augustus-gene-34.36	4e-36
401-120:	Vda02G007300	maker-VaccDscaff21-snap-gene-34.48	2e-107
401-121:	Vda02G007320	maker-VaccDscaff21-augustus-gene-34.39	2e-106
401-122:	Vda02G007350	augustus_masked-VaccDscaff21-processed-gene-34.14	1e-119
401-123:	Vda02G007360	augustus_masked-VaccDscaff21-processed-gene-34.15	9e-43
401-124:	Vda02G007380	augustus_masked-VaccDscaff21-processed-gene-34.9	8e-113
401-125:	Vda02G007390	maker-VaccDscaff21-augustus-gene-34.40	4e-50
401-126:	Vda02G007400	maker-VaccDscaff21-augustus-gene-35.22	1e-173
401-127:	Vda02G007410	snap_masked-VaccDscaff21-processed-gene-35.8	2e-149
401-128:	Vda02G007420	maker-VaccDscaff21-snap-gene-35.30	1e-108
401-129:	Vda02G007440	maker-VaccDscaff21-snap-gene-35.31	2e-187
401-130:	Vda02G007460	maker-VaccDscaff21-augustus-gene-36.23	0
401-131:	Vda02G007500	maker-VaccDscaff21-snap-gene-36.25	0
401-132:	Vda02G007510	maker-VaccDscaff21-snap-gene-36.24	1e-266
401-133:	Vda02G007520	maker-VaccDscaff21-snap-gene-36.26	2e-35
401-134:	Vda02G007530	maker-VaccDscaff21-augustus-gene-36.21	2e-312
401-135:	Vda02G007540	maker-VaccDscaff21-augustus-gene-36.22	2e-178
401-136:	Vda02G007550	augustus_masked-VaccDscaff21-processed-gene-36.6	0
401-137:	Vda02G007560	maker-VaccDscaff21-augustus-gene-37.16	4e-100
401-138:	Vda02G007570	maker-VaccDscaff21-augustus-gene-37.17	0
401-139:	Vda02G007580	maker-VaccDscaff21-augustus-gene-37.19	5e-306
401-140:	Vda02G007590	snap_masked-VaccDscaff21-processed-gene-37.15	1e-232
401-141:	Vda02G007600	maker-VaccDscaff21-augustus-gene-37.18	5e-157
401-142:	Vda02G007610	maker-VaccDscaff21-snap-gene-38.35	2e-159
401-143:	Vda02G007620	maker-VaccDscaff21-augustus-gene-38.28	0
401-144:	Vda02G007630	maker-VaccDscaff21-augustus-gene-38.29	0
401-145:	Vda02G007640	maker-VaccDscaff21-augustus-gene-38.33	2e-284
401-146:	Vda02G007650	maker-VaccDscaff21-augustus-gene-38.30	0
401-147:	Vda02G007670	maker-VaccDscaff21-snap-gene-38.42	6e-15
401-148:	Vda02G007690	snap_masked-VaccDscaff21-processed-gene-39.10	6e-93
401-149:	Vda02G007700	snap_masked-VaccDscaff21-processed-gene-39.11	3e-61
401-150:	Vda02G007710	snap_masked-VaccDscaff21-processed-gene-39.12	2e-27
401-151:	Vda02G007720	maker-VaccDscaff21-augustus-gene-39.26	4e-94
401-152:	Vda02G007730	maker-VaccDscaff21-augustus-gene-39.22	3e-80
401-153:	Vda02G007740	maker-VaccDscaff21-augustus-gene-39.23	0
401-154:	Vda02G007750	maker-VaccDscaff21-augustus-gene-39.24	1e-61
401-155:	Vda02G007760	maker-VaccDscaff21-augustus-gene-39.25	5e-212
401-156:	Vda02G007790	augustus_masked-VaccDscaff21-processed-gene-40.3	5e-186
## Alignment 402: score=4818.0 e_value=0 N=98 Vd02&VaccDscaff21 plus
402- 0:	Vda02G020710	snap_masked-VaccDscaff21-processed-gene-222.9	5e-94
402- 1:	Vda02G020730	snap_masked-VaccDscaff21-processed-gene-222.14	5e-142
402- 2:	Vda02G020780	maker-VaccDscaff21-augustus-gene-223.17	0
402- 3:	Vda02G020790	maker-VaccDscaff21-augustus-gene-223.19	1e-87
402- 4:	Vda02G020800	maker-VaccDscaff21-augustus-gene-223.18	6e-120
402- 5:	Vda02G020810	augustus_masked-VaccDscaff21-processed-gene-223.4	2e-218
402- 6:	Vda02G020820	maker-VaccDscaff21-augustus-gene-223.20	1e-127
402- 7:	Vda02G020860	maker-VaccDscaff21-snap-gene-224.41	5e-60
402- 8:	Vda02G020880	maker-VaccDscaff21-snap-gene-224.34	1e-118
402- 9:	Vda02G020890	maker-VaccDscaff21-snap-gene-224.44	3e-133
402- 10:	Vda02G020900	augustus_masked-VaccDscaff21-processed-gene-224.11	0
402- 11:	Vda02G020920	augustus_masked-VaccDscaff21-processed-gene-224.12	2e-125
402- 12:	Vda02G020930	maker-VaccDscaff21-snap-gene-224.35	1e-129
402- 13:	Vda02G020940	snap_masked-VaccDscaff21-processed-gene-224.23	5e-97
402- 14:	Vda02G020960	maker-VaccDscaff21-augustus-gene-224.26	3e-183
402- 15:	Vda02G020990	augustus_masked-VaccDscaff21-processed-gene-225.0	5e-203
402- 16:	Vda02G021000	maker-VaccDscaff21-augustus-gene-225.18	2e-92
402- 17:	Vda02G021010	maker-VaccDscaff21-snap-gene-225.21	1e-181
402- 18:	Vda02G021020	maker-VaccDscaff21-snap-gene-225.27	0
402- 19:	Vda02G021040	augustus_masked-VaccDscaff21-processed-gene-225.5	2e-196
402- 20:	Vda02G021070	maker-VaccDscaff21-snap-gene-226.39	0
402- 21:	Vda02G021080	maker-VaccDscaff21-augustus-gene-226.34	7e-174
402- 22:	Vda02G021130	snap_masked-VaccDscaff21-processed-gene-226.25	3e-174
402- 23:	Vda02G021140	augustus_masked-VaccDscaff21-processed-gene-226.5	9e-115
402- 24:	Vda02G021150	augustus_masked-VaccDscaff21-processed-gene-226.6	1e-161
402- 25:	Vda02G021160	maker-VaccDscaff21-snap-gene-226.45	3e-216
402- 26:	Vda02G021170	maker-VaccDscaff21-snap-gene-227.11	3e-210
402- 27:	Vda02G021190	augustus_masked-VaccDscaff21-processed-gene-227.4	3e-106
402- 28:	Vda02G021210	augustus_masked-VaccDscaff21-processed-gene-227.2	2e-277
402- 29:	Vda02G021230	maker-VaccDscaff21-augustus-gene-228.19	0
402- 30:	Vda02G021250	maker-VaccDscaff21-augustus-gene-228.21	0
402- 31:	Vda02G021260	maker-VaccDscaff21-augustus-gene-228.17	4e-54
402- 32:	Vda02G021270	augustus_masked-VaccDscaff21-processed-gene-228.3	4e-59
402- 33:	Vda02G021280	augustus_masked-VaccDscaff21-processed-gene-228.8	5e-279
402- 34:	Vda02G021300	maker-VaccDscaff21-snap-gene-228.28	2e-80
402- 35:	Vda02G021340	maker-VaccDscaff21-augustus-gene-229.16	1e-204
402- 36:	Vda02G021360	augustus_masked-VaccDscaff21-processed-gene-229.3	7e-313
402- 37:	Vda02G021380	maker-VaccDscaff21-augustus-gene-229.17	4e-277
402- 38:	Vda02G021420	augustus_masked-VaccDscaff21-processed-gene-230.7	0
402- 39:	Vda02G021440	maker-VaccDscaff21-augustus-gene-230.25	2e-13
402- 40:	Vda02G021450	maker-VaccDscaff21-augustus-gene-230.26	0
402- 41:	Vda02G021470	maker-VaccDscaff21-augustus-gene-231.15	6e-143
402- 42:	Vda02G021480	maker-VaccDscaff21-augustus-gene-231.16	3e-108
402- 43:	Vda02G021490	maker-VaccDscaff21-augustus-gene-231.17	3e-90
402- 44:	Vda02G021510	maker-VaccDscaff21-augustus-gene-231.19	2e-169
402- 45:	Vda02G021520	maker-VaccDscaff21-augustus-gene-232.14	5e-231
402- 46:	Vda02G021530	maker-VaccDscaff21-snap-gene-232.21	6e-58
402- 47:	Vda02G021540	maker-VaccDscaff21-snap-gene-232.22	3e-33
402- 48:	Vda02G021560	maker-VaccDscaff21-snap-gene-232.23	2e-257
402- 49:	Vda02G021570	maker-VaccDscaff21-augustus-gene-233.18	2e-183
402- 50:	Vda02G021630	maker-VaccDscaff21-augustus-gene-233.22	2e-35
402- 51:	Vda02G021640	maker-VaccDscaff21-snap-gene-233.32	0
402- 52:	Vda02G021650	augustus_masked-VaccDscaff21-processed-gene-233.7	3e-139
402- 53:	Vda02G021660	maker-VaccDscaff21-augustus-gene-233.19	2e-71
402- 54:	Vda02G021670	maker-VaccDscaff21-augustus-gene-233.20	4e-46
402- 55:	Vda02G021700	maker-VaccDscaff21-snap-gene-234.18	1e-18
402- 56:	Vda02G021710	maker-VaccDscaff21-augustus-gene-234.14	3e-111
402- 57:	Vda02G021730	maker-VaccDscaff21-augustus-gene-234.12	4e-53
402- 58:	Vda02G021740	maker-VaccDscaff21-snap-gene-234.20	9e-244
402- 59:	Vda02G021760	maker-VaccDscaff21-augustus-gene-234.16	0
402- 60:	Vda02G021780	augustus_masked-VaccDscaff21-processed-gene-235.1	0
402- 61:	Vda02G021790	maker-VaccDscaff21-augustus-gene-235.21	2e-164
402- 62:	Vda02G021810	maker-VaccDscaff21-snap-gene-235.23	5e-76
402- 63:	Vda02G021820	maker-VaccDscaff21-augustus-gene-235.18	0
402- 64:	Vda02G021830	maker-VaccDscaff21-augustus-gene-235.19	4e-241
402- 65:	Vda02G021840	maker-VaccDscaff21-augustus-gene-235.20	1e-132
402- 66:	Vda02G021850	maker-VaccDscaff21-snap-gene-235.29	7e-307
402- 67:	Vda02G021870	maker-VaccDscaff21-augustus-gene-236.16	3e-169
402- 68:	Vda02G021880	maker-VaccDscaff21-augustus-gene-236.17	2e-133
402- 69:	Vda02G021890	maker-VaccDscaff21-augustus-gene-236.19	1e-74
402- 70:	Vda02G021930	snap_masked-VaccDscaff21-processed-gene-236.10	4e-154
402- 71:	Vda02G021940	maker-VaccDscaff21-snap-gene-236.25	9e-115
402- 72:	Vda02G021950	maker-VaccDscaff21-augustus-gene-236.21	0
402- 73:	Vda02G021960	maker-VaccDscaff21-augustus-gene-237.10	0
402- 74:	Vda02G021970	maker-VaccDscaff21-augustus-gene-237.11	5e-118
402- 75:	Vda02G022000	maker-VaccDscaff21-augustus-gene-237.12	0
402- 76:	Vda02G022030	maker-VaccDscaff21-snap-gene-238.20	0
402- 77:	Vda02G022080	maker-VaccDscaff21-augustus-gene-239.13	8e-235
402- 78:	Vda02G022090	maker-VaccDscaff21-augustus-gene-239.14	0
402- 79:	Vda02G022110	maker-VaccDscaff21-augustus-gene-239.15	0
402- 80:	Vda02G022120	maker-VaccDscaff21-augustus-gene-239.16	3e-223
402- 81:	Vda02G022130	maker-VaccDscaff21-snap-gene-240.26	8e-42
402- 82:	Vda02G022140	augustus_masked-VaccDscaff21-processed-gene-240.7	2e-254
402- 83:	Vda02G022150	augustus_masked-VaccDscaff21-processed-gene-240.1	2e-159
402- 84:	Vda02G022170	maker-VaccDscaff21-augustus-gene-240.21	5e-228
402- 85:	Vda02G022180	maker-VaccDscaff21-snap-gene-240.28	3e-118
402- 86:	Vda02G022190	maker-VaccDscaff21-augustus-gene-240.24	2e-178
402- 87:	Vda02G022200	maker-VaccDscaff21-augustus-gene-240.23	1e-125
402- 88:	Vda02G022210	maker-VaccDscaff21-augustus-gene-240.25	0
402- 89:	Vda02G022230	augustus_masked-VaccDscaff21-processed-gene-240.6	5e-256
402- 90:	Vda02G022250	maker-VaccDscaff21-augustus-gene-241.24	0
402- 91:	Vda02G022260	maker-VaccDscaff21-augustus-gene-241.25	3e-269
402- 92:	Vda02G022270	maker-VaccDscaff21-augustus-gene-241.21	6e-285
402- 93:	Vda02G022280	maker-VaccDscaff21-augustus-gene-241.22	7e-121
402- 94:	Vda02G022300	maker-VaccDscaff21-snap-gene-242.41	0
402- 95:	Vda02G022310	augustus_masked-VaccDscaff21-processed-gene-242.9	1e-29
402- 96:	Vda02G022320	maker-VaccDscaff21-snap-gene-242.39	0
402- 97:	Vda02G022330	snap_masked-VaccDscaff21-processed-gene-242.18	1e-247
## Alignment 403: score=3892.0 e_value=1.8e-316 N=79 Vd02&VaccDscaff21 plus
403- 0:	Vda02G009850	maker-VaccDscaff21-augustus-gene-62.36	0
403- 1:	Vda02G009870	maker-VaccDscaff21-augustus-gene-62.33	5e-40
403- 2:	Vda02G009890	augustus_masked-VaccDscaff21-processed-gene-62.4	3e-293
403- 3:	Vda02G009900	maker-VaccDscaff21-augustus-gene-62.37	0
403- 4:	Vda02G009920	maker-VaccDscaff21-snap-gene-62.40	0
403- 5:	Vda02G009940	maker-VaccDscaff21-augustus-gene-63.26	2e-124
403- 6:	Vda02G009960	maker-VaccDscaff21-snap-gene-63.32	8e-98
403- 7:	Vda02G009970	maker-VaccDscaff21-augustus-gene-63.28	3e-169
403- 8:	Vda02G009990	maker-VaccDscaff21-augustus-gene-63.29	3e-168
403- 9:	Vda02G010010	augustus_masked-VaccDscaff21-processed-gene-63.6	7e-227
403- 10:	Vda02G010020	maker-VaccDscaff21-snap-gene-64.47	0
403- 11:	Vda02G010040	maker-VaccDscaff21-snap-gene-64.48	0
403- 12:	Vda02G010050	maker-VaccDscaff21-augustus-gene-64.44	0
403- 13:	Vda02G010060	maker-VaccDscaff21-augustus-gene-64.38	0
403- 14:	Vda02G010070	maker-VaccDscaff21-snap-gene-64.58	3e-48
403- 15:	Vda02G010090	maker-VaccDscaff21-augustus-gene-64.39	1e-75
403- 16:	Vda02G010100	maker-VaccDscaff21-augustus-gene-64.40	1e-119
403- 17:	Vda02G010120	snap_masked-VaccDscaff21-processed-gene-64.21	2e-52
403- 18:	Vda02G010130	maker-VaccDscaff21-augustus-gene-64.41	5e-193
403- 19:	Vda02G010140	maker-VaccDscaff21-snap-gene-64.54	3e-93
403- 20:	Vda02G010150	maker-VaccDscaff21-augustus-gene-64.46	4e-95
403- 21:	Vda02G010160	maker-VaccDscaff21-snap-gene-64.55	6e-96
403- 22:	Vda02G010170	snap_masked-VaccDscaff21-processed-gene-65.14	3e-228
403- 23:	Vda02G010180	maker-VaccDscaff21-augustus-gene-65.43	5e-179
403- 24:	Vda02G010190	augustus_masked-VaccDscaff21-processed-gene-65.5	5e-101
403- 25:	Vda02G010200	maker-VaccDscaff21-augustus-gene-65.44	5e-97
403- 26:	Vda02G010210	maker-VaccDscaff21-augustus-gene-65.46	6e-276
403- 27:	Vda02G010230	augustus_masked-VaccDscaff21-processed-gene-65.7	3e-241
403- 28:	Vda02G010240	maker-VaccDscaff21-snap-gene-65.59	0
403- 29:	Vda02G010280	maker-VaccDscaff21-augustus-gene-65.49	2e-81
403- 30:	Vda02G010290	snap_masked-VaccDscaff21-processed-gene-65.24	3e-34
403- 31:	Vda02G010300	maker-VaccDscaff21-snap-gene-65.56	8e-82
403- 32:	Vda02G010310	augustus_masked-VaccDscaff21-processed-gene-65.4	2e-61
403- 33:	Vda02G010320	maker-VaccDscaff21-augustus-gene-65.51	5e-249
403- 34:	Vda02G010330	maker-VaccDscaff21-snap-gene-65.61	2e-45
403- 35:	Vda02G010340	maker-VaccDscaff21-augustus-gene-65.53	5e-267
403- 36:	Vda02G010350	maker-VaccDscaff21-augustus-gene-66.21	5e-242
403- 37:	Vda02G010380	maker-VaccDscaff21-augustus-gene-66.22	1e-217
403- 38:	Vda02G010410	maker-VaccDscaff21-augustus-gene-67.43	4e-65
403- 39:	Vda02G010420	maker-VaccDscaff21-snap-gene-67.51	1e-132
403- 40:	Vda02G010430	maker-VaccDscaff21-augustus-gene-67.45	4e-168
403- 41:	Vda02G010440	maker-VaccDscaff21-snap-gene-67.56	0
403- 42:	Vda02G010470	maker-VaccDscaff21-snap-gene-67.53	1e-167
403- 43:	Vda02G010480	maker-VaccDscaff21-augustus-gene-67.47	3e-160
403- 44:	Vda02G010490	maker-VaccDscaff21-augustus-gene-67.49	5e-102
403- 45:	Vda02G010510	maker-VaccDscaff21-augustus-gene-68.30	3e-198
403- 46:	Vda02G010540	snap_masked-VaccDscaff21-processed-gene-68.20	1e-230
403- 47:	Vda02G010550	maker-VaccDscaff21-augustus-gene-68.31	1e-157
403- 48:	Vda02G010560	maker-VaccDscaff21-augustus-gene-68.32	0
403- 49:	Vda02G010570	maker-VaccDscaff21-snap-gene-68.37	1e-201
403- 50:	Vda02G010580	augustus_masked-VaccDscaff21-processed-gene-68.2	5e-123
403- 51:	Vda02G010600	augustus_masked-VaccDscaff21-processed-gene-69.2	1e-117
403- 52:	Vda02G010610	snap_masked-VaccDscaff21-processed-gene-70.10	1e-123
403- 53:	Vda02G010640	maker-VaccDscaff21-snap-gene-70.44	0
403- 54:	Vda02G010650	snap_masked-VaccDscaff21-processed-gene-70.26	4e-137
403- 55:	Vda02G010660	maker-VaccDscaff21-augustus-gene-70.32	0
403- 56:	Vda02G010670	maker-VaccDscaff21-augustus-gene-70.37	1e-300
403- 57:	Vda02G010690	maker-VaccDscaff21-snap-gene-70.43	3e-262
403- 58:	Vda02G010710	maker-VaccDscaff21-augustus-gene-70.38	4e-211
403- 59:	Vda02G010720	maker-VaccDscaff21-augustus-gene-71.25	0
403- 60:	Vda02G010740	snap_masked-VaccDscaff21-processed-gene-71.8	4e-56
403- 61:	Vda02G010760	maker-VaccDscaff21-snap-gene-71.31	0
403- 62:	Vda02G010800	augustus_masked-VaccDscaff21-processed-gene-71.4	1e-58
403- 63:	Vda02G010830	augustus_masked-VaccDscaff21-processed-gene-72.6	0
403- 64:	Vda02G010850	augustus_masked-VaccDscaff21-processed-gene-72.8	8e-160
403- 65:	Vda02G010880	maker-VaccDscaff21-snap-gene-73.30	7e-155
403- 66:	Vda02G010890	maker-VaccDscaff21-augustus-gene-73.22	1e-103
403- 67:	Vda02G010910	maker-VaccDscaff21-augustus-gene-73.23	0
403- 68:	Vda02G010920	maker-VaccDscaff21-snap-gene-73.31	5e-98
403- 69:	Vda02G010930	snap_masked-VaccDscaff21-processed-gene-73.18	1e-142
403- 70:	Vda02G010940	maker-VaccDscaff21-augustus-gene-73.26	4e-179
403- 71:	Vda02G010950	maker-VaccDscaff21-augustus-gene-73.27	2e-91
403- 72:	Vda02G010960	snap_masked-VaccDscaff21-processed-gene-74.8	9e-86
403- 73:	Vda02G010970	maker-VaccDscaff21-augustus-gene-74.22	0
403- 74:	Vda02G010980	maker-VaccDscaff21-snap-gene-74.26	6e-228
403- 75:	Vda02G011000	maker-VaccDscaff21-snap-gene-74.29	2e-70
403- 76:	Vda02G011010	maker-VaccDscaff21-augustus-gene-74.25	0
403- 77:	Vda02G011030	maker-VaccDscaff21-snap-gene-75.28	7e-105
403- 78:	Vda02G011060	maker-VaccDscaff21-augustus-gene-75.21	1e-128
## Alignment 404: score=3772.0 e_value=3.4e-296 N=76 Vd02&VaccDscaff21 plus
404- 0:	Vda02G004510	maker-VaccDscaff21-augustus-gene-6.41	2e-153
404- 1:	Vda02G004520	maker-VaccDscaff21-snap-gene-6.49	2e-288
404- 2:	Vda02G004530	augustus_masked-VaccDscaff21-processed-gene-6.13	1e-310
404- 3:	Vda02G004540	maker-VaccDscaff21-augustus-gene-6.39	2e-203
404- 4:	Vda02G004550	maker-VaccDscaff21-augustus-gene-7.18	2e-189
404- 5:	Vda02G004560	maker-VaccDscaff21-augustus-gene-7.21	2e-306
404- 6:	Vda02G004580	maker-VaccDscaff21-snap-gene-7.29	1e-30
404- 7:	Vda02G004600	maker-VaccDscaff21-snap-gene-7.32	1e-284
404- 8:	Vda02G004610	maker-VaccDscaff21-augustus-gene-7.19	9e-182
404- 9:	Vda02G004620	maker-VaccDscaff21-augustus-gene-7.20	2e-158
404- 10:	Vda02G004630	augustus_masked-VaccDscaff21-processed-gene-7.4	2e-172
404- 11:	Vda02G004660	maker-VaccDscaff21-snap-gene-8.30	0
404- 12:	Vda02G004670	maker-VaccDscaff21-snap-gene-8.28	0
404- 13:	Vda02G004680	maker-VaccDscaff21-augustus-gene-8.26	7e-50
404- 14:	Vda02G004690	maker-VaccDscaff21-snap-gene-8.33	8e-157
404- 15:	Vda02G004700	maker-VaccDscaff21-augustus-gene-8.22	0
404- 16:	Vda02G004710	augustus_masked-VaccDscaff21-processed-gene-8.6	0
404- 17:	Vda02G004720	augustus_masked-VaccDscaff21-processed-gene-8.7	2e-101
404- 18:	Vda02G004740	maker-VaccDscaff21-augustus-gene-9.22	0
404- 19:	Vda02G004750	maker-VaccDscaff21-augustus-gene-9.23	0
404- 20:	Vda02G004770	maker-VaccDscaff21-snap-gene-9.26	1e-288
404- 21:	Vda02G004780	maker-VaccDscaff21-augustus-gene-9.19	0
404- 22:	Vda02G004790	maker-VaccDscaff21-augustus-gene-9.24	0
404- 23:	Vda02G004800	maker-VaccDscaff21-snap-gene-9.28	2e-244
404- 24:	Vda02G004810	maker-VaccDscaff21-augustus-gene-10.21	2e-190
404- 25:	Vda02G004830	maker-VaccDscaff21-snap-gene-10.22	4e-264
404- 26:	Vda02G004840	augustus_masked-VaccDscaff21-processed-gene-10.5	1e-71
404- 27:	Vda02G004850	maker-VaccDscaff21-augustus-gene-10.18	9e-211
404- 28:	Vda02G004860	maker-VaccDscaff21-augustus-gene-10.19	0
404- 29:	Vda02G004880	maker-VaccDscaff21-snap-gene-11.34	0
404- 30:	Vda02G004890	maker-VaccDscaff21-augustus-gene-11.28	2e-163
404- 31:	Vda02G004900	maker-VaccDscaff21-augustus-gene-11.29	3e-147
404- 32:	Vda02G004910	maker-VaccDscaff21-snap-gene-11.38	0
404- 33:	Vda02G004930	maker-VaccDscaff21-augustus-gene-11.32	4e-141
404- 34:	Vda02G004940	maker-VaccDscaff21-snap-gene-11.40	8e-202
404- 35:	Vda02G004950	maker-VaccDscaff21-snap-gene-11.35	5e-172
404- 36:	Vda02G004960	maker-VaccDscaff21-snap-gene-12.29	0
404- 37:	Vda02G004980	maker-VaccDscaff21-snap-gene-12.31	0
404- 38:	Vda02G005000	augustus_masked-VaccDscaff21-processed-gene-12.3	2e-44
404- 39:	Vda02G005010	maker-VaccDscaff21-augustus-gene-12.27	6e-131
404- 40:	Vda02G005020	maker-VaccDscaff21-snap-gene-12.33	5e-102
404- 41:	Vda02G005030	augustus_masked-VaccDscaff21-processed-gene-12.5	6e-96
404- 42:	Vda02G005060	maker-VaccDscaff21-augustus-gene-13.24	1e-295
404- 43:	Vda02G005110	maker-VaccDscaff21-augustus-gene-13.29	5e-125
404- 44:	Vda02G005130	maker-VaccDscaff21-snap-gene-13.35	0
404- 45:	Vda02G005140	maker-VaccDscaff21-augustus-gene-13.30	6e-180
404- 46:	Vda02G005150	maker-VaccDscaff21-augustus-gene-13.27	8e-232
404- 47:	Vda02G005160	augustus_masked-VaccDscaff21-processed-gene-13.8	2e-194
404- 48:	Vda02G005170	maker-VaccDscaff21-snap-gene-13.37	2e-114
404- 49:	Vda02G005190	maker-VaccDscaff21-augustus-gene-14.30	1e-118
404- 50:	Vda02G005200	maker-VaccDscaff21-snap-gene-14.38	0
404- 51:	Vda02G005210	maker-VaccDscaff21-snap-gene-14.39	2e-126
404- 52:	Vda02G005220	maker-VaccDscaff21-snap-gene-14.40	8e-93
404- 53:	Vda02G005230	maker-VaccDscaff21-augustus-gene-14.35	7e-147
404- 54:	Vda02G005240	maker-VaccDscaff21-snap-gene-15.35	0
404- 55:	Vda02G005250	maker-VaccDscaff21-snap-gene-15.40	2e-159
404- 56:	Vda02G005260	maker-VaccDscaff21-snap-gene-15.41	2e-159
404- 57:	Vda02G005270	maker-VaccDscaff21-augustus-gene-15.26	7e-70
404- 58:	Vda02G005280	maker-VaccDscaff21-augustus-gene-15.31	1e-47
404- 59:	Vda02G005290	augustus_masked-VaccDscaff21-processed-gene-15.6	9e-87
404- 60:	Vda02G005300	maker-VaccDscaff21-augustus-gene-15.32	3e-137
404- 61:	Vda02G005310	augustus_masked-VaccDscaff21-processed-gene-15.8	0
404- 62:	Vda02G005330	maker-VaccDscaff21-augustus-gene-15.27	9e-30
404- 63:	Vda02G005340	maker-VaccDscaff21-snap-gene-15.39	2e-153
404- 64:	Vda02G005350	maker-VaccDscaff21-augustus-gene-16.22	9e-142
404- 65:	Vda02G005360	augustus_masked-VaccDscaff21-processed-gene-16.1	2e-148
404- 66:	Vda02G005370	augustus_masked-VaccDscaff21-processed-gene-16.2	3e-90
404- 67:	Vda02G005380	maker-VaccDscaff21-snap-gene-16.33	4e-256
404- 68:	Vda02G005390	augustus_masked-VaccDscaff21-processed-gene-16.5	1e-103
404- 69:	Vda02G005400	maker-VaccDscaff21-augustus-gene-16.28	0
404- 70:	Vda02G005410	maker-VaccDscaff21-augustus-gene-16.30	0
404- 71:	Vda02G005420	maker-VaccDscaff21-augustus-gene-16.31	2e-87
404- 72:	Vda02G005450	snap_masked-VaccDscaff21-processed-gene-16.14	0
404- 73:	Vda02G005460	maker-VaccDscaff21-augustus-gene-16.26	2e-281
404- 74:	Vda02G005470	maker-VaccDscaff21-augustus-gene-17.23	5e-311
404- 75:	Vda02G005480	maker-VaccDscaff21-snap-gene-17.31	0
## Alignment 405: score=3735.0 e_value=2.7e-307 N=76 Vd02&VaccDscaff21 plus
405- 0:	Vda02G011500	snap_masked-VaccDscaff21-processed-gene-80.20	4e-26
405- 1:	Vda02G011510	maker-VaccDscaff21-snap-gene-80.35	3e-241
405- 2:	Vda02G011520	maker-VaccDscaff21-augustus-gene-80.31	2e-281
405- 3:	Vda02G011540	augustus_masked-VaccDscaff21-processed-gene-80.5	0
405- 4:	Vda02G011560	maker-VaccDscaff21-augustus-gene-80.28	0
405- 5:	Vda02G011570	maker-VaccDscaff21-snap-gene-81.48	8e-165
405- 6:	Vda02G011580	snap_masked-VaccDscaff21-processed-gene-81.16	0
405- 7:	Vda02G011590	augustus_masked-VaccDscaff21-processed-gene-81.5	1e-79
405- 8:	Vda02G011610	maker-VaccDscaff21-snap-gene-81.42	2e-132
405- 9:	Vda02G011620	maker-VaccDscaff21-snap-gene-81.44	8e-26
405- 10:	Vda02G011630	maker-VaccDscaff21-snap-gene-81.45	0
405- 11:	Vda02G011650	maker-VaccDscaff21-snap-gene-81.47	1e-29
405- 12:	Vda02G011680	snap_masked-VaccDscaff21-processed-gene-81.29	1e-90
405- 13:	Vda02G011700	maker-VaccDscaff21-augustus-gene-81.41	0
405- 14:	Vda02G011710	augustus_masked-VaccDscaff21-processed-gene-82.2	6e-210
405- 15:	Vda02G011720	maker-VaccDscaff21-snap-gene-82.25	0
405- 16:	Vda02G011730	augustus_masked-VaccDscaff21-processed-gene-82.7	0
405- 17:	Vda02G011740	augustus_masked-VaccDscaff21-processed-gene-82.5	1e-108
405- 18:	Vda02G011750	maker-VaccDscaff21-augustus-gene-82.20	0
405- 19:	Vda02G011760	maker-VaccDscaff21-snap-gene-83.40	2e-68
405- 20:	Vda02G011770	augustus_masked-VaccDscaff21-processed-gene-83.1	1e-307
405- 21:	Vda02G011780	augustus_masked-VaccDscaff21-processed-gene-83.2	3e-117
405- 22:	Vda02G011790	augustus_masked-VaccDscaff21-processed-gene-83.3	2e-93
405- 23:	Vda02G011800	augustus_masked-VaccDscaff21-processed-gene-83.7	2e-104
405- 24:	Vda02G011810	maker-VaccDscaff21-augustus-gene-83.38	3e-81
405- 25:	Vda02G011830	maker-VaccDscaff21-augustus-gene-83.37	7e-70
405- 26:	Vda02G011850	augustus_masked-VaccDscaff21-processed-gene-84.3	2e-204
405- 27:	Vda02G011880	snap_masked-VaccDscaff21-processed-gene-84.16	8e-56
405- 28:	Vda02G011900	maker-VaccDscaff21-augustus-gene-85.20	0
405- 29:	Vda02G011910	maker-VaccDscaff21-augustus-gene-85.21	0
405- 30:	Vda02G011930	maker-VaccDscaff21-augustus-gene-85.22	4e-210
405- 31:	Vda02G011940	snap_masked-VaccDscaff21-processed-gene-85.13	5e-26
405- 32:	Vda02G011950	maker-VaccDscaff21-augustus-gene-85.23	6e-145
405- 33:	Vda02G011970	augustus_masked-VaccDscaff21-processed-gene-85.7	4e-101
405- 34:	Vda02G011990	maker-VaccDscaff21-snap-gene-86.45	0
405- 35:	Vda02G012020	maker-VaccDscaff21-augustus-gene-86.35	1e-112
405- 36:	Vda02G012030	maker-VaccDscaff21-augustus-gene-86.29	4e-73
405- 37:	Vda02G012050	maker-VaccDscaff21-snap-gene-86.48	0
405- 38:	Vda02G012060	augustus_masked-VaccDscaff21-processed-gene-86.5	1e-194
405- 39:	Vda02G012070	maker-VaccDscaff21-augustus-gene-86.38	9e-71
405- 40:	Vda02G012080	maker-VaccDscaff21-snap-gene-87.44	1e-214
405- 41:	Vda02G012090	maker-VaccDscaff21-snap-gene-87.45	0
405- 42:	Vda02G012100	maker-VaccDscaff21-snap-gene-87.46	1e-132
405- 43:	Vda02G012110	maker-VaccDscaff21-snap-gene-87.47	0
405- 44:	Vda02G012140	maker-VaccDscaff21-augustus-gene-87.38	0
405- 45:	Vda02G012150	augustus_masked-VaccDscaff21-processed-gene-87.9	0
405- 46:	Vda02G012160	maker-VaccDscaff21-augustus-gene-87.41	3e-191
405- 47:	Vda02G012170	maker-VaccDscaff21-augustus-gene-88.30	2e-293
405- 48:	Vda02G012180	augustus_masked-VaccDscaff21-processed-gene-88.1	0
405- 49:	Vda02G012190	snap_masked-VaccDscaff21-processed-gene-88.15	2e-111
405- 50:	Vda02G012200	maker-VaccDscaff21-augustus-gene-88.32	0
405- 51:	Vda02G012230	maker-VaccDscaff21-snap-gene-88.41	9e-273
405- 52:	Vda02G012250	maker-VaccDscaff21-augustus-gene-88.35	1e-117
405- 53:	Vda02G012260	maker-VaccDscaff21-snap-gene-88.37	5e-148
405- 54:	Vda02G012270	augustus_masked-VaccDscaff21-processed-gene-88.11	2e-154
405- 55:	Vda02G012280	maker-VaccDscaff21-augustus-gene-89.23	4e-206
405- 56:	Vda02G012290	maker-VaccDscaff21-augustus-gene-89.24	7e-106
405- 57:	Vda02G012300	augustus_masked-VaccDscaff21-processed-gene-89.5	0
405- 58:	Vda02G012320	maker-VaccDscaff21-snap-gene-89.32	3e-182
405- 59:	Vda02G012340	augustus_masked-VaccDscaff21-processed-gene-89.8	1e-112
405- 60:	Vda02G012350	maker-VaccDscaff21-augustus-gene-89.21	7e-179
405- 61:	Vda02G012370	maker-VaccDscaff21-augustus-gene-89.22	5e-276
405- 62:	Vda02G012380	maker-VaccDscaff21-augustus-gene-89.27	2e-291
405- 63:	Vda02G012390	maker-VaccDscaff21-augustus-gene-90.27	7e-206
405- 64:	Vda02G012450	maker-VaccDscaff21-snap-gene-90.38	7e-155
405- 65:	Vda02G012460	maker-VaccDscaff21-snap-gene-90.33	7e-167
405- 66:	Vda02G012500	maker-VaccDscaff21-snap-gene-91.28	0
405- 67:	Vda02G012550	maker-VaccDscaff21-augustus-gene-92.38	6e-302
405- 68:	Vda02G012580	maker-VaccDscaff21-augustus-gene-92.40	2e-204
405- 69:	Vda02G012590	augustus_masked-VaccDscaff21-processed-gene-92.6	1e-210
405- 70:	Vda02G012600	maker-VaccDscaff21-augustus-gene-92.42	4e-207
405- 71:	Vda02G012610	maker-VaccDscaff21-snap-gene-92.52	0
405- 72:	Vda02G012620	maker-VaccDscaff21-snap-gene-92.53	1e-152
405- 73:	Vda02G012650	maker-VaccDscaff21-snap-gene-93.19	0
405- 74:	Vda02G012700	maker-VaccDscaff21-augustus-gene-93.18	8e-204
405- 75:	Vda02G012710	maker-VaccDscaff21-augustus-gene-94.32	2e-269
## Alignment 406: score=3641.0 e_value=5.8e-293 N=74 Vd02&VaccDscaff21 plus
406- 0:	Vda02G016170	snap_masked-VaccDscaff21-processed-gene-142.30	2e-50
406- 1:	Vda02G016210	augustus_masked-VaccDscaff21-processed-gene-142.17	5e-94
406- 2:	Vda02G016240	maker-VaccDscaff21-snap-gene-143.23	1e-281
406- 3:	Vda02G016250	maker-VaccDscaff21-snap-gene-143.29	5e-97
406- 4:	Vda02G016260	maker-VaccDscaff21-augustus-gene-143.22	2e-119
406- 5:	Vda02G016290	augustus_masked-VaccDscaff21-processed-gene-144.0	0
406- 6:	Vda02G016320	maker-VaccDscaff21-augustus-gene-144.13	1e-147
406- 7:	Vda02G016340	maker-VaccDscaff21-augustus-gene-145.19	7e-288
406- 8:	Vda02G016370	augustus_masked-VaccDscaff21-processed-gene-145.5	4e-228
406- 9:	Vda02G016380	maker-VaccDscaff21-snap-gene-145.24	2e-70
406- 10:	Vda02G016390	maker-VaccDscaff21-snap-gene-145.23	2e-80
406- 11:	Vda02G016410	augustus_masked-VaccDscaff21-processed-gene-146.0	1e-225
406- 12:	Vda02G016420	maker-VaccDscaff21-snap-gene-146.28	2e-46
406- 13:	Vda02G016430	augustus_masked-VaccDscaff21-processed-gene-146.2	1e-175
406- 14:	Vda02G016440	augustus_masked-VaccDscaff21-processed-gene-146.12	2e-41
406- 15:	Vda02G016450	snap_masked-VaccDscaff21-processed-gene-147.7	2e-39
406- 16:	Vda02G016510	maker-VaccDscaff21-augustus-gene-147.17	2e-286
406- 17:	Vda02G016540	maker-VaccDscaff21-augustus-gene-147.18	0
406- 18:	Vda02G016550	maker-VaccDscaff21-augustus-gene-147.19	3e-285
406- 19:	Vda02G016560	maker-VaccDscaff21-augustus-gene-147.21	5e-130
406- 20:	Vda02G016580	augustus_masked-VaccDscaff21-processed-gene-148.0	0
406- 21:	Vda02G016590	augustus_masked-VaccDscaff21-processed-gene-148.2	3e-72
406- 22:	Vda02G016600	augustus_masked-VaccDscaff21-processed-gene-148.3	0
406- 23:	Vda02G016610	augustus_masked-VaccDscaff21-processed-gene-148.4	0
406- 24:	Vda02G016660	maker-VaccDscaff21-augustus-gene-149.18	1e-303
406- 25:	Vda02G016680	maker-VaccDscaff21-augustus-gene-149.19	0
406- 26:	Vda02G016700	maker-VaccDscaff21-augustus-gene-149.20	7e-88
406- 27:	Vda02G016710	maker-VaccDscaff21-augustus-gene-149.21	1e-144
406- 28:	Vda02G016720	maker-VaccDscaff21-snap-gene-149.30	1e-226
406- 29:	Vda02G016730	maker-VaccDscaff21-snap-gene-149.31	7e-228
406- 30:	Vda02G016740	maker-VaccDscaff21-augustus-gene-149.24	2e-130
406- 31:	Vda02G016750	augustus_masked-VaccDscaff21-processed-gene-150.2	7e-129
406- 32:	Vda02G016760	maker-VaccDscaff21-augustus-gene-150.22	4e-220
406- 33:	Vda02G016770	maker-VaccDscaff21-augustus-gene-150.23	3e-137
406- 34:	Vda02G016810	snap_masked-VaccDscaff21-processed-gene-151.17	1e-90
406- 35:	Vda02G016830	maker-VaccDscaff21-augustus-gene-151.38	6e-64
406- 36:	Vda02G016850	maker-VaccDscaff21-augustus-gene-151.35	3e-307
406- 37:	Vda02G016880	maker-VaccDscaff21-snap-gene-151.43	6e-68
406- 38:	Vda02G016890	maker-VaccDscaff21-augustus-gene-151.36	1e-221
406- 39:	Vda02G016900	snap_masked-VaccDscaff21-processed-gene-152.13	3e-149
406- 40:	Vda02G016910	maker-VaccDscaff21-snap-gene-152.34	9e-51
406- 41:	Vda02G016930	maker-VaccDscaff21-augustus-gene-152.24	0
406- 42:	Vda02G016940	augustus_masked-VaccDscaff21-processed-gene-152.6	3e-174
406- 43:	Vda02G016950	maker-VaccDscaff21-snap-gene-152.31	1e-95
406- 44:	Vda02G016960	maker-VaccDscaff21-augustus-gene-152.28	3e-88
406- 45:	Vda02G016980	augustus_masked-VaccDscaff21-processed-gene-152.10	8e-126
406- 46:	Vda02G016990	maker-VaccDscaff21-snap-gene-153.31	8e-153
406- 47:	Vda02G017000	maker-VaccDscaff21-snap-gene-153.33	0
406- 48:	Vda02G017010	maker-VaccDscaff21-snap-gene-153.34	4e-153
406- 49:	Vda02G017030	maker-VaccDscaff21-snap-gene-153.32	2e-247
406- 50:	Vda02G017040	maker-VaccDscaff21-augustus-gene-153.30	6e-128
406- 51:	Vda02G017050	augustus_masked-VaccDscaff21-processed-gene-154.0	0
406- 52:	Vda02G017070	maker-VaccDscaff21-augustus-gene-154.13	0
406- 53:	Vda02G017090	maker-VaccDscaff21-snap-gene-154.19	7e-71
406- 54:	Vda02G017100	maker-VaccDscaff21-snap-gene-154.20	0
406- 55:	Vda02G017130	augustus_masked-VaccDscaff21-processed-gene-155.6	1e-103
406- 56:	Vda02G017150	maker-VaccDscaff21-snap-gene-155.28	7e-28
406- 57:	Vda02G017170	maker-VaccDscaff21-snap-gene-155.29	2e-249
406- 58:	Vda02G017190	maker-VaccDscaff21-augustus-gene-155.27	3e-138
406- 59:	Vda02G017200	maker-VaccDscaff21-snap-gene-156.31	8e-88
406- 60:	Vda02G017210	maker-VaccDscaff21-snap-gene-156.33	0
406- 61:	Vda02G017220	snap_masked-VaccDscaff21-processed-gene-156.20	2e-33
406- 62:	Vda02G017230	maker-VaccDscaff21-augustus-gene-156.30	1e-77
406- 63:	Vda02G017250	maker-VaccDscaff21-augustus-gene-157.15	0
406- 64:	Vda02G017260	maker-VaccDscaff21-augustus-gene-157.16	1e-240
406- 65:	Vda02G017270	maker-VaccDscaff21-augustus-gene-157.17	2e-59
406- 66:	Vda02G017290	maker-VaccDscaff21-augustus-gene-158.16	8e-226
406- 67:	Vda02G017300	maker-VaccDscaff21-augustus-gene-158.18	7e-46
406- 68:	Vda02G017310	maker-VaccDscaff21-augustus-gene-158.20	1e-103
406- 69:	Vda02G017330	maker-VaccDscaff21-augustus-gene-158.19	0
406- 70:	Vda02G017340	snap_masked-VaccDscaff21-processed-gene-159.8	1e-49
406- 71:	Vda02G017350	maker-VaccDscaff21-snap-gene-159.22	5e-82
406- 72:	Vda02G017360	maker-VaccDscaff21-snap-gene-159.21	0
406- 73:	Vda02G017380	maker-VaccDscaff21-augustus-gene-159.20	1e-197
## Alignment 407: score=3397.0 e_value=3.4e-276 N=69 Vd02&VaccDscaff21 plus
407- 0:	Vda02G031510	snap_masked-VaccDscaff21-processed-gene-344.14	2e-48
407- 1:	Vda02G031550	augustus_masked-VaccDscaff21-processed-gene-345.0	0
407- 2:	Vda02G031560	maker-VaccDscaff21-snap-gene-345.31	4e-35
407- 3:	Vda02G031570	snap_masked-VaccDscaff21-processed-gene-345.12	2e-121
407- 4:	Vda02G031580	augustus_masked-VaccDscaff21-processed-gene-345.3	0
407- 5:	Vda02G031590	augustus_masked-VaccDscaff21-processed-gene-345.1	0
407- 6:	Vda02G031600	maker-VaccDscaff21-snap-gene-345.33	2e-257
407- 7:	Vda02G031610	maker-VaccDscaff21-snap-gene-345.34	0
407- 8:	Vda02G031620	maker-VaccDscaff21-snap-gene-345.35	1e-187
407- 9:	Vda02G031640	maker-VaccDscaff21-augustus-gene-345.25	3e-100
407- 10:	Vda02G031650	snap_masked-VaccDscaff21-processed-gene-345.11	4e-43
407- 11:	Vda02G031680	maker-VaccDscaff21-augustus-gene-346.23	0
407- 12:	Vda02G031700	maker-VaccDscaff21-snap-gene-346.28	2e-160
407- 13:	Vda02G031720	snap_masked-VaccDscaff21-processed-gene-347.23	4e-56
407- 14:	Vda02G031760	maker-VaccDscaff21-augustus-gene-348.25	9e-33
407- 15:	Vda02G031770	maker-VaccDscaff21-augustus-gene-349.21	2e-67
407- 16:	Vda02G031810	snap_masked-VaccDscaff21-processed-gene-349.16	1e-35
407- 17:	Vda02G031820	augustus_masked-VaccDscaff21-processed-gene-349.5	5e-158
407- 18:	Vda02G031840	maker-VaccDscaff21-snap-gene-349.26	2e-133
407- 19:	Vda02G031850	maker-VaccDscaff21-snap-gene-350.36	2e-43
407- 20:	Vda02G031880	maker-VaccDscaff21-augustus-gene-350.28	0
407- 21:	Vda02G031890	maker-VaccDscaff21-augustus-gene-350.29	4e-150
407- 22:	Vda02G031900	maker-VaccDscaff21-augustus-gene-350.30	1e-243
407- 23:	Vda02G031910	snap_masked-VaccDscaff21-processed-gene-350.19	7e-37
407- 24:	Vda02G031920	maker-VaccDscaff21-augustus-gene-350.31	1e-307
407- 25:	Vda02G031930	maker-VaccDscaff21-augustus-gene-350.32	0
407- 26:	Vda02G031940	maker-VaccDscaff21-augustus-gene-350.26	2e-149
407- 27:	Vda02G031950	augustus_masked-VaccDscaff21-processed-gene-350.5	1e-42
407- 28:	Vda02G031970	maker-VaccDscaff21-augustus-gene-351.10	1e-232
407- 29:	Vda02G031980	maker-VaccDscaff21-snap-gene-351.12	0
407- 30:	Vda02G031990	maker-VaccDscaff21-snap-gene-351.14	0
407- 31:	Vda02G032000	augustus_masked-VaccDscaff21-processed-gene-351.2	0
407- 32:	Vda02G032020	maker-VaccDscaff21-snap-gene-352.11	0
407- 33:	Vda02G032040	maker-VaccDscaff21-snap-gene-352.12	0
407- 34:	Vda02G032050	maker-VaccDscaff21-snap-gene-353.18	3e-227
407- 35:	Vda02G032060	augustus_masked-VaccDscaff21-processed-gene-353.2	3e-91
407- 36:	Vda02G032080	maker-VaccDscaff21-augustus-gene-354.25	4e-210
407- 37:	Vda02G032090	maker-VaccDscaff21-snap-gene-354.35	2e-63
407- 38:	Vda02G032100	maker-VaccDscaff21-augustus-gene-354.26	9e-251
407- 39:	Vda02G032120	snap_masked-VaccDscaff21-processed-gene-354.13	1e-12
407- 40:	Vda02G032140	maker-VaccDscaff21-snap-gene-354.39	1e-55
407- 41:	Vda02G032170	maker-VaccDscaff21-augustus-gene-354.30	0
407- 42:	Vda02G032180	maker-VaccDscaff21-snap-gene-355.32	0
407- 43:	Vda02G032230	maker-VaccDscaff21-augustus-gene-355.26	0
407- 44:	Vda02G032240	augustus_masked-VaccDscaff21-processed-gene-355.7	2e-64
407- 45:	Vda02G032250	augustus_masked-VaccDscaff21-processed-gene-355.5	0
407- 46:	Vda02G032260	maker-VaccDscaff21-augustus-gene-355.27	0
407- 47:	Vda02G032270	maker-VaccDscaff21-augustus-gene-355.28	4e-283
407- 48:	Vda02G032280	maker-VaccDscaff21-augustus-gene-355.29	5e-172
407- 49:	Vda02G032290	snap_masked-VaccDscaff21-processed-gene-356.15	5e-13
407- 50:	Vda02G032300	maker-VaccDscaff21-snap-gene-356.26	6e-190
407- 51:	Vda02G032310	maker-VaccDscaff21-augustus-gene-356.22	7e-192
407- 52:	Vda02G032350	maker-VaccDscaff21-snap-gene-356.32	2e-62
407- 53:	Vda02G032360	maker-VaccDscaff21-snap-gene-356.30	6e-125
407- 54:	Vda02G032370	augustus_masked-VaccDscaff21-processed-gene-356.3	7e-61
407- 55:	Vda02G032380	maker-VaccDscaff21-snap-gene-357.28	3e-248
407- 56:	Vda02G032390	maker-VaccDscaff21-snap-gene-357.31	6e-54
407- 57:	Vda02G032400	maker-VaccDscaff21-snap-gene-357.30	1e-71
407- 58:	Vda02G032410	maker-VaccDscaff21-augustus-gene-357.25	7e-125
407- 59:	Vda02G032430	augustus_masked-VaccDscaff21-processed-gene-357.5	3e-198
407- 60:	Vda02G032440	maker-VaccDscaff21-snap-gene-357.35	3e-65
407- 61:	Vda02G032450	maker-VaccDscaff21-augustus-gene-357.27	7e-112
407- 62:	Vda02G032460	maker-VaccDscaff21-snap-gene-358.27	0
407- 63:	Vda02G032470	maker-VaccDscaff21-snap-gene-358.28	1e-249
407- 64:	Vda02G032500	maker-VaccDscaff21-snap-gene-358.32	6e-226
407- 65:	Vda02G032510	maker-VaccDscaff21-snap-gene-358.33	2e-95
407- 66:	Vda02G032530	maker-VaccDscaff21-snap-gene-359.29	4e-181
407- 67:	Vda02G032540	augustus_masked-VaccDscaff21-processed-gene-359.2	5e-167
407- 68:	Vda02G032560	maker-VaccDscaff21-snap-gene-359.33	7e-58
## Alignment 408: score=3049.0 e_value=1.2e-236 N=62 Vd02&VaccDscaff21 plus
408- 0:	Vda02G013260	augustus_masked-VaccDscaff21-processed-gene-101.2	8e-81
408- 1:	Vda02G013280	maker-VaccDscaff21-snap-gene-101.41	2e-131
408- 2:	Vda02G013310	maker-VaccDscaff21-snap-gene-101.43	0
408- 3:	Vda02G013330	augustus_masked-VaccDscaff21-processed-gene-101.11	3e-231
408- 4:	Vda02G013340	maker-VaccDscaff21-snap-gene-101.44	3e-123
408- 5:	Vda02G013350	maker-VaccDscaff21-snap-gene-101.45	4e-149
408- 6:	Vda02G013360	maker-VaccDscaff21-augustus-gene-101.39	2e-53
408- 7:	Vda02G013370	maker-VaccDscaff21-snap-gene-101.48	9e-221
408- 8:	Vda02G013380	maker-VaccDscaff21-snap-gene-102.24	8e-179
408- 9:	Vda02G013430	maker-VaccDscaff21-snap-gene-102.22	1e-91
408- 10:	Vda02G013440	maker-VaccDscaff21-snap-gene-102.23	0
408- 11:	Vda02G013450	maker-VaccDscaff21-snap-gene-102.25	0
408- 12:	Vda02G013460	maker-VaccDscaff21-augustus-gene-102.20	2e-269
408- 13:	Vda02G013490	snap_masked-VaccDscaff21-processed-gene-103.13	3e-310
408- 14:	Vda02G013510	maker-VaccDscaff21-snap-gene-103.37	1e-135
408- 15:	Vda02G013520	maker-VaccDscaff21-snap-gene-103.41	4e-238
408- 16:	Vda02G013560	maker-VaccDscaff21-snap-gene-103.42	2e-172
408- 17:	Vda02G013570	maker-VaccDscaff21-snap-gene-103.40	6e-78
408- 18:	Vda02G013590	maker-VaccDscaff21-augustus-gene-103.35	4e-158
408- 19:	Vda02G013600	maker-VaccDscaff21-snap-gene-104.28	2e-58
408- 20:	Vda02G013610	maker-VaccDscaff21-snap-gene-104.26	2e-65
408- 21:	Vda02G013630	maker-VaccDscaff21-augustus-gene-104.17	5e-301
408- 22:	Vda02G013640	maker-VaccDscaff21-augustus-gene-104.18	0
408- 23:	Vda02G013650	maker-VaccDscaff21-snap-gene-104.25	3e-289
408- 24:	Vda02G013660	maker-VaccDscaff21-augustus-gene-104.22	2e-93
408- 25:	Vda02G013670	maker-VaccDscaff21-snap-gene-105.26	0
408- 26:	Vda02G013690	maker-VaccDscaff21-augustus-gene-105.23	4e-178
408- 27:	Vda02G013700	maker-VaccDscaff21-snap-gene-105.33	1e-60
408- 28:	Vda02G013720	maker-VaccDscaff21-augustus-gene-106.19	7e-176
408- 29:	Vda02G013730	maker-VaccDscaff21-augustus-gene-106.18	0
408- 30:	Vda02G013740	maker-VaccDscaff21-augustus-gene-106.20	5e-240
408- 31:	Vda02G013770	maker-VaccDscaff21-augustus-gene-106.21	3e-82
408- 32:	Vda02G013780	maker-VaccDscaff21-augustus-gene-106.22	1e-212
408- 33:	Vda02G013790	maker-VaccDscaff21-augustus-gene-107.19	0
408- 34:	Vda02G013800	augustus_masked-VaccDscaff21-processed-gene-107.5	1e-166
408- 35:	Vda02G013810	augustus_masked-VaccDscaff21-processed-gene-107.2	3e-135
408- 36:	Vda02G013820	maker-VaccDscaff21-snap-gene-107.25	2e-58
408- 37:	Vda02G013840	augustus_masked-VaccDscaff21-processed-gene-107.4	4e-165
408- 38:	Vda02G013850	augustus_masked-VaccDscaff21-processed-gene-107.6	7e-273
408- 39:	Vda02G013870	maker-VaccDscaff21-augustus-gene-108.29	2e-113
408- 40:	Vda02G013900	maker-VaccDscaff21-augustus-gene-108.32	4e-148
408- 41:	Vda02G013910	maker-VaccDscaff21-snap-gene-108.44	2e-238
408- 42:	Vda02G013930	augustus_masked-VaccDscaff21-processed-gene-108.9	3e-84
408- 43:	Vda02G013950	maker-VaccDscaff21-augustus-gene-108.38	7e-124
408- 44:	Vda02G013960	maker-VaccDscaff21-augustus-gene-109.29	1e-110
408- 45:	Vda02G013980	augustus_masked-VaccDscaff21-processed-gene-109.1	5e-246
408- 46:	Vda02G014000	maker-VaccDscaff21-augustus-gene-109.25	4e-132
408- 47:	Vda02G014010	augustus_masked-VaccDscaff21-processed-gene-109.8	5e-248
408- 48:	Vda02G014020	maker-VaccDscaff21-augustus-gene-109.27	0
408- 49:	Vda02G014040	maker-VaccDscaff21-snap-gene-109.39	1e-256
408- 50:	Vda02G014060	snap_masked-VaccDscaff21-processed-gene-109.21	2e-93
408- 51:	Vda02G014120	maker-VaccDscaff21-snap-gene-110.17	1e-132
408- 52:	Vda02G014160	maker-VaccDscaff21-snap-gene-111.27	8e-62
408- 53:	Vda02G014190	maker-VaccDscaff21-augustus-gene-111.20	1e-165
408- 54:	Vda02G014200	maker-VaccDscaff21-augustus-gene-111.21	0
408- 55:	Vda02G014220	maker-VaccDscaff21-snap-gene-111.32	4e-280
408- 56:	Vda02G014250	augustus_masked-VaccDscaff21-processed-gene-112.0	3e-87
408- 57:	Vda02G014260	maker-VaccDscaff21-augustus-gene-112.20	5e-176
408- 58:	Vda02G014280	maker-VaccDscaff21-augustus-gene-112.22	0
408- 59:	Vda02G014290	augustus_masked-VaccDscaff21-processed-gene-112.8	2e-193
408- 60:	Vda02G014320	maker-VaccDscaff21-augustus-gene-112.19	1e-110
408- 61:	Vda02G014330	maker-VaccDscaff21-augustus-gene-113.19	3e-77
## Alignment 409: score=3044.0 e_value=1.2e-235 N=62 Vd02&VaccDscaff21 plus
409- 0:	Vda02G024010	maker-VaccDscaff21-snap-gene-269.49	0
409- 1:	Vda02G024070	maker-VaccDscaff21-augustus-gene-269.44	6e-89
409- 2:	Vda02G024080	maker-VaccDscaff21-snap-gene-269.53	2e-177
409- 3:	Vda02G024100	augustus_masked-VaccDscaff21-processed-gene-270.0	2e-118
409- 4:	Vda02G024130	maker-VaccDscaff21-snap-gene-270.22	0
409- 5:	Vda02G024140	maker-VaccDscaff21-augustus-gene-270.21	1e-17
409- 6:	Vda02G024170	augustus_masked-VaccDscaff21-processed-gene-271.0	2e-40
409- 7:	Vda02G024200	maker-VaccDscaff21-snap-gene-271.25	0
409- 8:	Vda02G024210	snap_masked-VaccDscaff21-processed-gene-271.13	1e-38
409- 9:	Vda02G024230	maker-VaccDscaff21-augustus-gene-271.20	2e-105
409- 10:	Vda02G024240	maker-VaccDscaff21-snap-gene-271.26	6e-224
409- 11:	Vda02G024260	maker-VaccDscaff21-augustus-gene-272.23	2e-156
409- 12:	Vda02G024310	maker-VaccDscaff21-snap-gene-272.34	0
409- 13:	Vda02G024320	maker-VaccDscaff21-augustus-gene-273.17	0
409- 14:	Vda02G024330	maker-VaccDscaff21-augustus-gene-273.18	6e-112
409- 15:	Vda02G024350	maker-VaccDscaff21-snap-gene-273.26	1e-204
409- 16:	Vda02G024360	augustus_masked-VaccDscaff21-processed-gene-273.6	4e-182
409- 17:	Vda02G024370	maker-VaccDscaff21-augustus-gene-273.22	2e-87
409- 18:	Vda02G024380	maker-VaccDscaff21-snap-gene-273.29	7e-94
409- 19:	Vda02G024390	maker-VaccDscaff21-snap-gene-274.36	3e-290
409- 20:	Vda02G024400	maker-VaccDscaff21-snap-gene-274.32	0
409- 21:	Vda02G024410	maker-VaccDscaff21-snap-gene-274.33	1e-281
409- 22:	Vda02G024430	maker-VaccDscaff21-augustus-gene-274.29	8e-41
409- 23:	Vda02G024470	augustus_masked-VaccDscaff21-processed-gene-274.5	1e-135
409- 24:	Vda02G024480	augustus_masked-VaccDscaff21-processed-gene-276.7	1e-162
409- 25:	Vda02G024490	maker-VaccDscaff21-snap-gene-276.26	3e-75
409- 26:	Vda02G024500	maker-VaccDscaff21-snap-gene-276.28	4e-244
409- 27:	Vda02G024520	snap_masked-VaccDscaff21-processed-gene-277.7	1e-49
409- 28:	Vda02G024530	maker-VaccDscaff21-snap-gene-277.11	1e-87
409- 29:	Vda02G024540	maker-VaccDscaff21-augustus-gene-277.10	2e-79
409- 30:	Vda02G024550	maker-VaccDscaff21-augustus-gene-278.18	5e-156
409- 31:	Vda02G024560	augustus_masked-VaccDscaff21-processed-gene-278.1	2e-122
409- 32:	Vda02G024570	augustus_masked-VaccDscaff21-processed-gene-278.5	9e-73
409- 33:	Vda02G024580	maker-VaccDscaff21-snap-gene-278.25	7e-156
409- 34:	Vda02G024590	augustus_masked-VaccDscaff21-processed-gene-278.4	4e-164
409- 35:	Vda02G024600	maker-VaccDscaff21-augustus-gene-278.22	1e-270
409- 36:	Vda02G024610	maker-VaccDscaff21-snap-gene-279.23	9e-260
409- 37:	Vda02G024630	maker-VaccDscaff21-augustus-gene-279.22	6e-119
409- 38:	Vda02G024640	maker-VaccDscaff21-snap-gene-279.25	1e-238
409- 39:	Vda02G024650	maker-VaccDscaff21-augustus-gene-279.21	0
409- 40:	Vda02G024680	maker-VaccDscaff21-augustus-gene-280.25	7e-113
409- 41:	Vda02G024690	maker-VaccDscaff21-augustus-gene-280.27	4e-129
409- 42:	Vda02G024720	augustus_masked-VaccDscaff21-processed-gene-280.2	2e-149
409- 43:	Vda02G024730	augustus_masked-VaccDscaff21-processed-gene-280.5	3e-133
409- 44:	Vda02G024740	maker-VaccDscaff21-snap-gene-280.43	0
409- 45:	Vda02G024750	maker-VaccDscaff21-snap-gene-280.45	2e-195
409- 46:	Vda02G024760	snap_masked-VaccDscaff21-processed-gene-280.23	9e-194
409- 47:	Vda02G024770	maker-VaccDscaff21-augustus-gene-282.16	3e-50
409- 48:	Vda02G024790	maker-VaccDscaff21-augustus-gene-282.18	1e-263
409- 49:	Vda02G024800	maker-VaccDscaff21-augustus-gene-282.19	7e-208
409- 50:	Vda02G024810	maker-VaccDscaff21-augustus-gene-282.20	0
409- 51:	Vda02G024820	maker-VaccDscaff21-augustus-gene-282.15	0
409- 52:	Vda02G024830	maker-VaccDscaff21-snap-gene-282.27	9e-240
409- 53:	Vda02G024850	snap_masked-VaccDscaff21-processed-gene-283.9	2e-202
409- 54:	Vda02G024860	augustus_masked-VaccDscaff21-processed-gene-283.3	1e-172
409- 55:	Vda02G024870	maker-VaccDscaff21-augustus-gene-283.22	0
409- 56:	Vda02G024890	maker-VaccDscaff21-snap-gene-283.27	0
409- 57:	Vda02G024910	maker-VaccDscaff21-snap-gene-284.27	0
409- 58:	Vda02G024920	maker-VaccDscaff21-augustus-gene-284.23	4e-154
409- 59:	Vda02G024960	maker-VaccDscaff21-snap-gene-284.28	2e-180
409- 60:	Vda02G024970	maker-VaccDscaff21-augustus-gene-284.25	2e-157
409- 61:	Vda02G024980	maker-VaccDscaff21-snap-gene-284.33	9e-175
## Alignment 410: score=2894.0 e_value=2.5e-221 N=59 Vd02&VaccDscaff21 plus
410- 0:	Vda02G032750	snap_masked-VaccDscaff21-processed-gene-360.24	3e-50
410- 1:	Vda02G032770	maker-VaccDscaff21-augustus-gene-360.29	0
410- 2:	Vda02G032790	augustus_masked-VaccDscaff21-processed-gene-360.8	0
410- 3:	Vda02G032810	maker-VaccDscaff21-snap-gene-361.25	7e-63
410- 4:	Vda02G032870	augustus_masked-VaccDscaff21-processed-gene-361.2	2e-178
410- 5:	Vda02G032900	augustus_masked-VaccDscaff21-processed-gene-361.9	0
410- 6:	Vda02G032910	augustus_masked-VaccDscaff21-processed-gene-362.0	8e-252
410- 7:	Vda02G032920	maker-VaccDscaff21-snap-gene-362.30	2e-252
410- 8:	Vda02G032970	augustus_masked-VaccDscaff21-processed-gene-362.6	8e-274
410- 9:	Vda02G033000	maker-VaccDscaff21-augustus-gene-363.31	5e-281
410- 10:	Vda02G033020	maker-VaccDscaff21-snap-gene-363.34	0
410- 11:	Vda02G033030	maker-VaccDscaff21-augustus-gene-363.32	2e-131
410- 12:	Vda02G033060	maker-VaccDscaff21-snap-gene-363.41	3e-86
410- 13:	Vda02G033070	maker-VaccDscaff21-snap-gene-364.21	0
410- 14:	Vda02G033090	maker-VaccDscaff21-augustus-gene-364.17	2e-211
410- 15:	Vda02G033110	maker-VaccDscaff21-snap-gene-364.23	9e-63
410- 16:	Vda02G033120	maker-VaccDscaff21-augustus-gene-364.18	1e-121
410- 17:	Vda02G033130	snap_masked-VaccDscaff21-processed-gene-364.14	2e-226
410- 18:	Vda02G033140	augustus_masked-VaccDscaff21-processed-gene-364.1	3e-83
410- 19:	Vda02G033150	maker-VaccDscaff21-augustus-gene-364.20	2e-38
410- 20:	Vda02G033180	maker-VaccDscaff21-snap-gene-365.27	6e-202
410- 21:	Vda02G033190	maker-VaccDscaff21-snap-gene-365.26	1e-74
410- 22:	Vda02G033200	maker-VaccDscaff21-snap-gene-365.24	5e-236
410- 23:	Vda02G033210	maker-VaccDscaff21-snap-gene-365.28	2e-138
410- 24:	Vda02G033230	snap_masked-VaccDscaff21-processed-gene-365.16	5e-36
410- 25:	Vda02G033240	maker-VaccDscaff21-augustus-gene-365.23	0
410- 26:	Vda02G033260	maker-VaccDscaff21-augustus-gene-365.20	7e-198
410- 27:	Vda02G033270	augustus_masked-VaccDscaff21-processed-gene-366.0	0
410- 28:	Vda02G033280	maker-VaccDscaff21-augustus-gene-366.32	0
410- 29:	Vda02G033290	maker-VaccDscaff21-augustus-gene-366.39	1e-297
410- 30:	Vda02G033300	maker-VaccDscaff21-augustus-gene-366.33	9e-50
410- 31:	Vda02G033320	maker-VaccDscaff21-snap-gene-366.45	2e-29
410- 32:	Vda02G033330	augustus_masked-VaccDscaff21-processed-gene-366.6	9e-103
410- 33:	Vda02G033350	snap_masked-VaccDscaff21-processed-gene-366.25	4e-36
410- 34:	Vda02G033360	snap_masked-VaccDscaff21-processed-gene-366.26	6e-140
410- 35:	Vda02G033410	maker-VaccDscaff21-augustus-gene-367.29	1e-214
410- 36:	Vda02G033430	maker-VaccDscaff21-snap-gene-367.37	6e-213
410- 37:	Vda02G033470	maker-VaccDscaff21-augustus-gene-367.31	3e-93
410- 38:	Vda02G033500	maker-VaccDscaff21-snap-gene-368.47	0
410- 39:	Vda02G033510	snap_masked-VaccDscaff21-processed-gene-368.13	3e-70
410- 40:	Vda02G033520	augustus_masked-VaccDscaff21-processed-gene-368.3	3e-77
410- 41:	Vda02G033530	maker-VaccDscaff21-snap-gene-368.39	2e-248
410- 42:	Vda02G033550	maker-VaccDscaff21-snap-gene-368.40	4e-105
410- 43:	Vda02G033560	maker-VaccDscaff21-snap-gene-368.43	0
410- 44:	Vda02G033570	augustus_masked-VaccDscaff21-processed-gene-368.6	6e-91
410- 45:	Vda02G033590	maker-VaccDscaff21-snap-gene-368.45	5e-123
410- 46:	Vda02G033650	maker-VaccDscaff21-snap-gene-369.34	8e-221
410- 47:	Vda02G033660	maker-VaccDscaff21-augustus-gene-369.30	4e-195
410- 48:	Vda02G033670	maker-VaccDscaff21-augustus-gene-369.27	2e-215
410- 49:	Vda02G033690	maker-VaccDscaff21-augustus-gene-369.28	5e-251
410- 50:	Vda02G033700	augustus_masked-VaccDscaff21-processed-gene-369.5	1e-256
410- 51:	Vda02G033710	maker-VaccDscaff21-augustus-gene-369.29	8e-171
410- 52:	Vda02G033720	maker-VaccDscaff21-augustus-gene-369.31	0
410- 53:	Vda02G033730	maker-VaccDscaff21-augustus-gene-370.23	7e-158
410- 54:	Vda02G033740	maker-VaccDscaff21-augustus-gene-370.26	2e-200
410- 55:	Vda02G033770	maker-VaccDscaff21-snap-gene-370.36	0
410- 56:	Vda02G033780	maker-VaccDscaff21-snap-gene-370.33	8e-168
410- 57:	Vda02G033800	maker-VaccDscaff21-snap-gene-370.37	2e-166
410- 58:	Vda02G033810	maker-VaccDscaff21-snap-gene-370.38	5e-265
## Alignment 411: score=2665.0 e_value=4.8e-198 N=54 Vd02&VaccDscaff21 plus
411- 0:	Vda02G008790	maker-VaccDscaff21-augustus-gene-50.41	3e-96
411- 1:	Vda02G008800	maker-VaccDscaff21-augustus-gene-50.42	3e-171
411- 2:	Vda02G008820	maker-VaccDscaff21-snap-gene-50.53	2e-288
411- 3:	Vda02G008830	maker-VaccDscaff21-augustus-gene-50.44	2e-140
411- 4:	Vda02G008840	maker-VaccDscaff21-snap-gene-50.47	2e-268
411- 5:	Vda02G008850	maker-VaccDscaff21-snap-gene-50.55	0
411- 6:	Vda02G008860	augustus_masked-VaccDscaff21-processed-gene-50.5	2e-94
411- 7:	Vda02G008890	augustus_masked-VaccDscaff21-processed-gene-50.6	3e-237
411- 8:	Vda02G008910	maker-VaccDscaff21-augustus-gene-51.36	3e-73
411- 9:	Vda02G008920	maker-VaccDscaff21-snap-gene-51.43	3e-166
411- 10:	Vda02G008930	snap_masked-VaccDscaff21-processed-gene-51.24	0
411- 11:	Vda02G008940	maker-VaccDscaff21-augustus-gene-51.38	0
411- 12:	Vda02G008950	maker-VaccDscaff21-snap-gene-51.44	9e-231
411- 13:	Vda02G008960	maker-VaccDscaff21-augustus-gene-51.39	4e-283
411- 14:	Vda02G008970	maker-VaccDscaff21-snap-gene-51.50	2e-165
411- 15:	Vda02G008980	augustus_masked-VaccDscaff21-processed-gene-51.4	1e-78
411- 16:	Vda02G009010	augustus_masked-VaccDscaff21-processed-gene-51.5	4e-114
411- 17:	Vda02G009030	maker-VaccDscaff21-augustus-gene-52.32	6e-94
411- 18:	Vda02G009040	maker-VaccDscaff21-snap-gene-52.40	0
411- 19:	Vda02G009060	maker-VaccDscaff21-augustus-gene-52.36	2e-168
411- 20:	Vda02G009070	augustus_masked-VaccDscaff21-processed-gene-52.4	0
411- 21:	Vda02G009080	maker-VaccDscaff21-augustus-gene-52.38	8e-145
411- 22:	Vda02G009090	augustus_masked-VaccDscaff21-processed-gene-52.6	0
411- 23:	Vda02G009110	maker-VaccDscaff21-augustus-gene-53.25	1e-165
411- 24:	Vda02G009120	augustus_masked-VaccDscaff21-processed-gene-53.1	8e-134
411- 25:	Vda02G009140	snap_masked-VaccDscaff21-processed-gene-53.11	1e-24
411- 26:	Vda02G009150	maker-VaccDscaff21-augustus-gene-53.26	2e-230
411- 27:	Vda02G009160	maker-VaccDscaff21-augustus-gene-53.27	2e-207
411- 28:	Vda02G009170	maker-VaccDscaff21-snap-gene-54.44	8e-263
411- 29:	Vda02G009200	snap_masked-VaccDscaff21-processed-gene-54.21	5e-92
411- 30:	Vda02G009210	augustus_masked-VaccDscaff21-processed-gene-54.2	2e-143
411- 31:	Vda02G009230	snap_masked-VaccDscaff21-processed-gene-54.17	1e-150
411- 32:	Vda02G009270	maker-VaccDscaff21-snap-gene-55.48	2e-63
411- 33:	Vda02G009310	maker-VaccDscaff21-augustus-gene-55.43	6e-82
411- 34:	Vda02G009330	maker-VaccDscaff21-augustus-gene-55.44	2e-137
411- 35:	Vda02G009340	maker-VaccDscaff21-augustus-gene-55.39	4e-244
411- 36:	Vda02G009350	maker-VaccDscaff21-augustus-gene-55.40	8e-285
411- 37:	Vda02G009360	maker-VaccDscaff21-snap-gene-56.46	0
411- 38:	Vda02G009380	maker-VaccDscaff21-augustus-gene-56.35	2e-64
411- 39:	Vda02G009390	maker-VaccDscaff21-augustus-gene-56.40	1e-158
411- 40:	Vda02G009400	maker-VaccDscaff21-snap-gene-56.54	8e-94
411- 41:	Vda02G009410	augustus_masked-VaccDscaff21-processed-gene-56.2	2e-176
411- 42:	Vda02G009420	augustus_masked-VaccDscaff21-processed-gene-56.8	3e-116
411- 43:	Vda02G009430	snap_masked-VaccDscaff21-processed-gene-56.19	3e-24
411- 44:	Vda02G009440	maker-VaccDscaff21-augustus-gene-56.42	0
411- 45:	Vda02G009460	maker-VaccDscaff21-augustus-gene-56.43	0
411- 46:	Vda02G009470	snap_masked-VaccDscaff21-processed-gene-56.21	1e-276
411- 47:	Vda02G009480	maker-VaccDscaff21-augustus-gene-56.44	0
411- 48:	Vda02G009500	augustus_masked-VaccDscaff21-processed-gene-56.4	4e-243
411- 49:	Vda02G009510	maker-VaccDscaff21-snap-gene-56.59	2e-168
411- 50:	Vda02G009520	augustus_masked-VaccDscaff21-processed-gene-56.5	6e-52
411- 51:	Vda02G009530	maker-VaccDscaff21-augustus-gene-57.29	0
411- 52:	Vda02G009540	maker-VaccDscaff21-snap-gene-57.31	2e-184
411- 53:	Vda02G009550	snap_masked-VaccDscaff21-processed-gene-57.22	4e-232
## Alignment 412: score=2617.0 e_value=2.2e-194 N=53 Vd02&VaccDscaff21 plus
412- 0:	Vda02G014950	maker-VaccDscaff21-augustus-gene-124.29	0
412- 1:	Vda02G014980	snap_masked-VaccDscaff21-processed-gene-124.16	2e-108
412- 2:	Vda02G014990	augustus_masked-VaccDscaff21-processed-gene-124.3	0
412- 3:	Vda02G015000	maker-VaccDscaff21-snap-gene-124.37	6e-221
412- 4:	Vda02G015040	snap_masked-VaccDscaff21-processed-gene-125.18	2e-37
412- 5:	Vda02G015090	maker-VaccDscaff21-snap-gene-126.47	5e-38
412- 6:	Vda02G015120	maker-VaccDscaff21-snap-gene-126.54	0
412- 7:	Vda02G015130	maker-VaccDscaff21-augustus-gene-126.43	0
412- 8:	Vda02G015140	maker-VaccDscaff21-snap-gene-126.49	8e-123
412- 9:	Vda02G015150	augustus_masked-VaccDscaff21-processed-gene-126.10	4e-72
412- 10:	Vda02G015170	maker-VaccDscaff21-augustus-gene-126.40	2e-89
412- 11:	Vda02G015180	maker-VaccDscaff21-snap-gene-126.53	2e-70
412- 12:	Vda02G015190	maker-VaccDscaff21-snap-gene-126.52	6e-34
412- 13:	Vda02G015200	maker-VaccDscaff21-augustus-gene-126.46	3e-274
412- 14:	Vda02G015210	maker-VaccDscaff21-snap-gene-126.58	1e-120
412- 15:	Vda02G015230	maker-VaccDscaff21-snap-gene-127.20	7e-77
412- 16:	Vda02G015250	maker-VaccDscaff21-augustus-gene-127.17	2e-74
412- 17:	Vda02G015270	maker-VaccDscaff21-augustus-gene-127.19	0
412- 18:	Vda02G015280	maker-VaccDscaff21-augustus-gene-127.18	7e-300
412- 19:	Vda02G015290	maker-VaccDscaff21-snap-gene-128.30	8e-217
412- 20:	Vda02G015320	maker-VaccDscaff21-snap-gene-128.32	7e-220
412- 21:	Vda02G015330	snap_masked-VaccDscaff21-processed-gene-128.15	1e-59
412- 22:	Vda02G015340	maker-VaccDscaff21-augustus-gene-128.26	6e-61
412- 23:	Vda02G015350	maker-VaccDscaff21-augustus-gene-128.27	0
412- 24:	Vda02G015360	maker-VaccDscaff21-augustus-gene-128.28	3e-299
412- 25:	Vda02G015370	maker-VaccDscaff21-snap-gene-128.37	2e-137
412- 26:	Vda02G015380	maker-VaccDscaff21-augustus-gene-128.25	5e-170
412- 27:	Vda02G015400	snap_masked-VaccDscaff21-processed-gene-129.8	5e-277
412- 28:	Vda02G015410	maker-VaccDscaff21-augustus-gene-129.27	6e-188
412- 29:	Vda02G015430	snap_masked-VaccDscaff21-processed-gene-129.14	2e-58
412- 30:	Vda02G015440	augustus_masked-VaccDscaff21-processed-gene-129.2	3e-126
412- 31:	Vda02G015480	snap_masked-VaccDscaff21-processed-gene-129.20	3e-33
412- 32:	Vda02G015490	maker-VaccDscaff21-augustus-gene-130.27	5e-97
412- 33:	Vda02G015520	augustus_masked-VaccDscaff21-processed-gene-130.5	7e-266
412- 34:	Vda02G015530	snap_masked-VaccDscaff21-processed-gene-130.25	3e-183
412- 35:	Vda02G015540	maker-VaccDscaff21-snap-gene-131.23	3e-169
412- 36:	Vda02G015550	maker-VaccDscaff21-augustus-gene-131.17	7e-175
412- 37:	Vda02G015560	maker-VaccDscaff21-augustus-gene-131.19	6e-54
412- 38:	Vda02G015570	maker-VaccDscaff21-augustus-gene-131.20	0
412- 39:	Vda02G015580	maker-VaccDscaff21-augustus-gene-131.21	0
412- 40:	Vda02G015590	maker-VaccDscaff21-snap-gene-131.29	4e-164
412- 41:	Vda02G015600	maker-VaccDscaff21-augustus-gene-132.31	0
412- 42:	Vda02G015610	snap_masked-VaccDscaff21-processed-gene-132.10	6e-109
412- 43:	Vda02G015620	maker-VaccDscaff21-augustus-gene-132.27	2e-158
412- 44:	Vda02G015630	augustus_masked-VaccDscaff21-processed-gene-132.5	3e-209
412- 45:	Vda02G015640	snap_masked-VaccDscaff21-processed-gene-132.15	2e-97
412- 46:	Vda02G015650	maker-VaccDscaff21-snap-gene-132.34	4e-109
412- 47:	Vda02G015660	maker-VaccDscaff21-augustus-gene-132.29	1e-184
412- 48:	Vda02G015670	maker-VaccDscaff21-augustus-gene-132.32	1e-136
412- 49:	Vda02G015680	maker-VaccDscaff21-augustus-gene-132.30	0
412- 50:	Vda02G015690	maker-VaccDscaff21-augustus-gene-133.35	0
412- 51:	Vda02G015720	maker-VaccDscaff21-augustus-gene-133.39	5e-61
412- 52:	Vda02G015740	maker-VaccDscaff21-snap-gene-133.51	3e-250
## Alignment 413: score=2555.0 e_value=5.4e-189 N=52 Vd02&VaccDscaff21 plus
413- 0:	Vda02G028240	maker-VaccDscaff21-augustus-gene-314.35	0
413- 1:	Vda02G028270	maker-VaccDscaff21-snap-gene-315.43	8e-277
413- 2:	Vda02G028280	maker-VaccDscaff21-augustus-gene-315.37	4e-112
413- 3:	Vda02G028290	maker-VaccDscaff21-augustus-gene-315.38	2e-253
413- 4:	Vda02G028300	snap_masked-VaccDscaff21-processed-gene-315.18	2e-30
413- 5:	Vda02G028340	maker-VaccDscaff21-snap-gene-315.47	3e-100
413- 6:	Vda02G028350	maker-VaccDscaff21-augustus-gene-315.41	0
413- 7:	Vda02G028360	augustus_masked-VaccDscaff21-processed-gene-315.9	1e-61
413- 8:	Vda02G028390	maker-VaccDscaff21-augustus-gene-316.27	2e-46
413- 9:	Vda02G028400	maker-VaccDscaff21-augustus-gene-316.28	1e-116
413- 10:	Vda02G028410	maker-VaccDscaff21-augustus-gene-316.24	5e-215
413- 11:	Vda02G028420	snap_masked-VaccDscaff21-processed-gene-316.14	6e-34
413- 12:	Vda02G028440	augustus_masked-VaccDscaff21-processed-gene-316.6	5e-138
413- 13:	Vda02G028450	maker-VaccDscaff21-augustus-gene-316.25	6e-230
413- 14:	Vda02G028460	maker-VaccDscaff21-snap-gene-316.33	1e-182
413- 15:	Vda02G028470	maker-VaccDscaff21-snap-gene-317.40	0
413- 16:	Vda02G028490	maker-VaccDscaff21-snap-gene-317.41	5e-124
413- 17:	Vda02G028500	snap_masked-VaccDscaff21-processed-gene-317.24	1e-14
413- 18:	Vda02G028510	augustus_masked-VaccDscaff21-processed-gene-317.8	1e-250
413- 19:	Vda02G028520	maker-VaccDscaff21-augustus-gene-317.34	3e-112
413- 20:	Vda02G028530	maker-VaccDscaff21-augustus-gene-317.35	1e-143
413- 21:	Vda02G028540	maker-VaccDscaff21-snap-gene-317.44	1e-226
413- 22:	Vda02G028550	maker-VaccDscaff21-augustus-gene-317.37	1e-79
413- 23:	Vda02G028560	augustus_masked-VaccDscaff21-processed-gene-317.9	1e-146
413- 24:	Vda02G028570	maker-VaccDscaff21-snap-gene-317.46	0
413- 25:	Vda02G028580	augustus_masked-VaccDscaff21-processed-gene-317.7	1e-97
413- 26:	Vda02G028590	maker-VaccDscaff21-augustus-gene-317.39	6e-162
413- 27:	Vda02G028610	maker-VaccDscaff21-augustus-gene-318.19	0
413- 28:	Vda02G028620	maker-VaccDscaff21-augustus-gene-318.20	9e-128
413- 29:	Vda02G028630	augustus_masked-VaccDscaff21-processed-gene-318.1	2e-183
413- 30:	Vda02G028650	maker-VaccDscaff21-snap-gene-319.38	0
413- 31:	Vda02G028660	snap_masked-VaccDscaff21-processed-gene-319.14	3e-46
413- 32:	Vda02G028670	augustus_masked-VaccDscaff21-processed-gene-319.3	6e-303
413- 33:	Vda02G028710	maker-VaccDscaff21-augustus-gene-319.31	5e-52
413- 34:	Vda02G028720	augustus_masked-VaccDscaff21-processed-gene-319.6	0
413- 35:	Vda02G028730	augustus_masked-VaccDscaff21-processed-gene-319.7	1e-241
413- 36:	Vda02G028750	maker-VaccDscaff21-augustus-gene-320.31	0
413- 37:	Vda02G028760	maker-VaccDscaff21-augustus-gene-320.29	1e-150
413- 38:	Vda02G028770	snap_masked-VaccDscaff21-processed-gene-320.23	5e-27
413- 39:	Vda02G028790	augustus_masked-VaccDscaff21-processed-gene-320.3	2e-168
413- 40:	Vda02G028800	maker-VaccDscaff21-snap-gene-320.40	2e-234
413- 41:	Vda02G028820	maker-VaccDscaff21-augustus-gene-320.30	2e-274
413- 42:	Vda02G028860	augustus_masked-VaccDscaff21-processed-gene-321.0	4e-259
413- 43:	Vda02G028880	maker-VaccDscaff21-snap-gene-321.55	2e-150
413- 44:	Vda02G028890	augustus_masked-VaccDscaff21-processed-gene-321.4	0
413- 45:	Vda02G028900	maker-VaccDscaff21-snap-gene-321.58	2e-43
413- 46:	Vda02G028910	maker-VaccDscaff21-snap-gene-321.56	3e-180
413- 47:	Vda02G028930	maker-VaccDscaff21-snap-gene-321.57	4e-134
413- 48:	Vda02G028950	maker-VaccDscaff21-augustus-gene-322.25	0
413- 49:	Vda02G028970	maker-VaccDscaff21-snap-gene-322.32	7e-308
413- 50:	Vda02G029030	snap_masked-VaccDscaff21-processed-gene-323.15	4e-86
413- 51:	Vda02G029040	maker-VaccDscaff21-snap-gene-323.42	2e-299
## Alignment 414: score=2126.0 e_value=8.6e-146 N=43 Vd02&VaccDscaff21 plus
414- 0:	Vda02G007900	maker-VaccDscaff21-augustus-gene-42.28	1e-130
414- 1:	Vda02G007910	maker-VaccDscaff21-snap-gene-42.40	0
414- 2:	Vda02G007920	maker-VaccDscaff21-augustus-gene-42.29	4e-184
414- 3:	Vda02G007930	maker-VaccDscaff21-snap-gene-42.41	0
414- 4:	Vda02G007940	maker-VaccDscaff21-augustus-gene-42.30	0
414- 5:	Vda02G007950	augustus_masked-VaccDscaff21-processed-gene-42.5	0
414- 6:	Vda02G007960	augustus_masked-VaccDscaff21-processed-gene-42.6	4e-199
414- 7:	Vda02G007970	maker-VaccDscaff21-augustus-gene-43.23	0
414- 8:	Vda02G007980	maker-VaccDscaff21-augustus-gene-43.22	1e-104
414- 9:	Vda02G007990	maker-VaccDscaff21-snap-gene-43.34	0
414- 10:	Vda02G008000	maker-VaccDscaff21-augustus-gene-43.25	2e-153
414- 11:	Vda02G008010	augustus_masked-VaccDscaff21-processed-gene-43.3	0
414- 12:	Vda02G008020	maker-VaccDscaff21-snap-gene-43.32	4e-123
414- 13:	Vda02G008050	maker-VaccDscaff21-snap-gene-44.43	5e-36
414- 14:	Vda02G008070	maker-VaccDscaff21-snap-gene-44.44	1e-17
414- 15:	Vda02G008080	maker-VaccDscaff21-snap-gene-44.52	4e-284
414- 16:	Vda02G008090	maker-VaccDscaff21-augustus-gene-44.36	2e-220
414- 17:	Vda02G008100	maker-VaccDscaff21-augustus-gene-44.37	0
414- 18:	Vda02G008120	augustus_masked-VaccDscaff21-processed-gene-44.6	3e-26
414- 19:	Vda02G008130	maker-VaccDscaff21-snap-gene-44.49	2e-24
414- 20:	Vda02G008140	maker-VaccDscaff21-augustus-gene-44.42	5e-232
414- 21:	Vda02G008150	maker-VaccDscaff21-augustus-gene-45.24	8e-157
414- 22:	Vda02G008160	augustus_masked-VaccDscaff21-processed-gene-45.5	3e-207
414- 23:	Vda02G008170	maker-VaccDscaff21-snap-gene-45.29	0
414- 24:	Vda02G008190	snap_masked-VaccDscaff21-processed-gene-45.12	1e-32
414- 25:	Vda02G008210	maker-VaccDscaff21-augustus-gene-45.26	2e-81
414- 26:	Vda02G008240	augustus_masked-VaccDscaff21-processed-gene-46.2	3e-124
414- 27:	Vda02G008250	maker-VaccDscaff21-augustus-gene-46.35	0
414- 28:	Vda02G008280	maker-VaccDscaff21-augustus-gene-46.36	3e-194
414- 29:	Vda02G008300	maker-VaccDscaff21-augustus-gene-46.30	0
414- 30:	Vda02G008320	maker-VaccDscaff21-augustus-gene-46.31	0
414- 31:	Vda02G008330	maker-VaccDscaff21-snap-gene-46.44	4e-76
414- 32:	Vda02G008370	augustus_masked-VaccDscaff21-processed-gene-47.0	2e-270
414- 33:	Vda02G008380	maker-VaccDscaff21-snap-gene-47.43	0
414- 34:	Vda02G008390	maker-VaccDscaff21-snap-gene-47.39	0
414- 35:	Vda02G008400	augustus_masked-VaccDscaff21-processed-gene-47.7	0
414- 36:	Vda02G008410	maker-VaccDscaff21-augustus-gene-47.32	1e-192
414- 37:	Vda02G008430	augustus_masked-VaccDscaff21-processed-gene-47.4	1e-115
414- 38:	Vda02G008440	maker-VaccDscaff21-augustus-gene-47.37	0
414- 39:	Vda02G008450	maker-VaccDscaff21-augustus-gene-47.33	1e-175
414- 40:	Vda02G008460	maker-VaccDscaff21-augustus-gene-47.38	2e-138
414- 41:	Vda02G008490	maker-VaccDscaff21-augustus-gene-48.33	3e-170
414- 42:	Vda02G008500	augustus_masked-VaccDscaff21-processed-gene-48.2	8e-108
## Alignment 415: score=2007.0 e_value=1e-143 N=41 Vd02&VaccDscaff21 plus
415- 0:	Vda02G022640	snap_masked-VaccDscaff21-processed-gene-245.28	7e-36
415- 1:	Vda02G022670	augustus_masked-VaccDscaff21-processed-gene-246.1	0
415- 2:	Vda02G022680	maker-VaccDscaff21-augustus-gene-246.22	6e-185
415- 3:	Vda02G022690	snap_masked-VaccDscaff21-processed-gene-246.16	2e-89
415- 4:	Vda02G022710	maker-VaccDscaff21-snap-gene-247.34	3e-300
415- 5:	Vda02G022720	augustus_masked-VaccDscaff21-processed-gene-247.1	0
415- 6:	Vda02G022730	maker-VaccDscaff21-snap-gene-247.35	2e-95
415- 7:	Vda02G022760	augustus_masked-VaccDscaff21-processed-gene-247.3	2e-108
415- 8:	Vda02G022780	maker-VaccDscaff21-snap-gene-247.37	4e-228
415- 9:	Vda02G022790	maker-VaccDscaff21-snap-gene-247.39	9e-148
415- 10:	Vda02G022800	maker-VaccDscaff21-snap-gene-247.38	7e-213
415- 11:	Vda02G022810	augustus_masked-VaccDscaff21-processed-gene-248.0	2e-38
415- 12:	Vda02G022860	maker-VaccDscaff21-augustus-gene-248.23	0
415- 13:	Vda02G022870	maker-VaccDscaff21-snap-gene-248.30	1e-199
415- 14:	Vda02G022890	maker-VaccDscaff21-augustus-gene-248.24	2e-286
415- 15:	Vda02G022900	maker-VaccDscaff21-snap-gene-249.39	0
415- 16:	Vda02G022910	maker-VaccDscaff21-snap-gene-249.43	0
415- 17:	Vda02G022930	maker-VaccDscaff21-augustus-gene-249.36	4e-49
415- 18:	Vda02G022960	snap_masked-VaccDscaff21-processed-gene-249.14	2e-174
415- 19:	Vda02G022970	snap_masked-VaccDscaff21-processed-gene-249.25	2e-66
415- 20:	Vda02G023020	maker-VaccDscaff21-augustus-gene-250.23	6e-312
415- 21:	Vda02G023050	snap_masked-VaccDscaff21-processed-gene-251.11	2e-102
415- 22:	Vda02G023070	augustus_masked-VaccDscaff21-processed-gene-251.7	3e-137
415- 23:	Vda02G023080	augustus_masked-VaccDscaff21-processed-gene-252.1	3e-255
415- 24:	Vda02G023110	maker-VaccDscaff21-augustus-gene-252.26	5e-281
415- 25:	Vda02G023120	maker-VaccDscaff21-augustus-gene-252.27	9e-85
415- 26:	Vda02G023130	maker-VaccDscaff21-augustus-gene-252.25	1e-242
415- 27:	Vda02G023140	maker-VaccDscaff21-augustus-gene-253.19	0
415- 28:	Vda02G023150	maker-VaccDscaff21-augustus-gene-253.20	2e-183
415- 29:	Vda02G023170	maker-VaccDscaff21-augustus-gene-253.21	4e-32
415- 30:	Vda02G023180	maker-VaccDscaff21-snap-gene-253.28	0
415- 31:	Vda02G023210	maker-VaccDscaff21-snap-gene-254.33	1e-87
415- 32:	Vda02G023220	maker-VaccDscaff21-snap-gene-254.34	3e-115
415- 33:	Vda02G023230	maker-VaccDscaff21-augustus-gene-254.28	0
415- 34:	Vda02G023240	maker-VaccDscaff21-augustus-gene-254.23	5e-223
415- 35:	Vda02G023250	maker-VaccDscaff21-augustus-gene-254.24	3e-249
415- 36:	Vda02G023260	maker-VaccDscaff21-snap-gene-254.32	9e-69
415- 37:	Vda02G023270	maker-VaccDscaff21-snap-gene-254.31	1e-78
415- 38:	Vda02G023320	maker-VaccDscaff21-augustus-gene-255.26	3e-123
415- 39:	Vda02G023330	augustus_masked-VaccDscaff21-processed-gene-255.6	2e-231
415- 40:	Vda02G023380	maker-VaccDscaff21-snap-gene-256.24	1e-175
## Alignment 416: score=1959.0 e_value=3e-135 N=40 Vd02&VaccDscaff21 plus
416- 0:	Vda02G019630	maker-VaccDscaff21-augustus-gene-203.25	0
416- 1:	Vda02G019640	augustus_masked-VaccDscaff21-processed-gene-203.3	9e-285
416- 2:	Vda02G019670	augustus_masked-VaccDscaff21-processed-gene-204.1	0
416- 3:	Vda02G019690	maker-VaccDscaff21-augustus-gene-205.34	6e-290
416- 4:	Vda02G019700	maker-VaccDscaff21-snap-gene-205.45	0
416- 5:	Vda02G019710	maker-VaccDscaff21-augustus-gene-205.41	9e-174
416- 6:	Vda02G019720	augustus_masked-VaccDscaff21-processed-gene-205.9	2e-45
416- 7:	Vda02G019750	maker-VaccDscaff21-augustus-gene-205.39	4e-204
416- 8:	Vda02G019760	maker-VaccDscaff21-snap-gene-205.54	5e-108
416- 9:	Vda02G019770	maker-VaccDscaff21-augustus-gene-205.40	1e-296
416- 10:	Vda02G019790	maker-VaccDscaff21-augustus-gene-206.19	1e-303
416- 11:	Vda02G019820	maker-VaccDscaff21-augustus-gene-206.21	0
416- 12:	Vda02G019860	augustus_masked-VaccDscaff21-processed-gene-207.2	5e-25
416- 13:	Vda02G019870	augustus_masked-VaccDscaff21-processed-gene-207.3	8e-74
416- 14:	Vda02G019880	augustus_masked-VaccDscaff21-processed-gene-207.0	3e-237
416- 15:	Vda02G019900	maker-VaccDscaff21-augustus-gene-207.21	3e-266
416- 16:	Vda02G019910	maker-VaccDscaff21-augustus-gene-207.22	3e-185
416- 17:	Vda02G019940	maker-VaccDscaff21-snap-gene-208.21	0
416- 18:	Vda02G019950	maker-VaccDscaff21-snap-gene-208.23	2e-71
416- 19:	Vda02G019990	maker-VaccDscaff21-snap-gene-209.35	0
416- 20:	Vda02G020000	snap_masked-VaccDscaff21-processed-gene-209.12	1e-28
416- 21:	Vda02G020030	augustus_masked-VaccDscaff21-processed-gene-209.4	0
416- 22:	Vda02G020040	maker-VaccDscaff21-augustus-gene-209.32	7e-292
416- 23:	Vda02G020050	augustus_masked-VaccDscaff21-processed-gene-209.6	2e-69
416- 24:	Vda02G020060	maker-VaccDscaff21-augustus-gene-209.34	0
416- 25:	Vda02G020070	snap_masked-VaccDscaff21-processed-gene-210.9	1e-259
416- 26:	Vda02G020110	augustus_masked-VaccDscaff21-processed-gene-210.5	1e-313
416- 27:	Vda02G020120	maker-VaccDscaff21-snap-gene-211.30	5e-281
416- 28:	Vda02G020130	maker-VaccDscaff21-augustus-gene-211.26	0
416- 29:	Vda02G020140	maker-VaccDscaff21-augustus-gene-211.28	0
416- 30:	Vda02G020160	augustus_masked-VaccDscaff21-processed-gene-211.3	3e-241
416- 31:	Vda02G020210	snap_masked-VaccDscaff21-processed-gene-211.21	1e-20
416- 32:	Vda02G020220	maker-VaccDscaff21-augustus-gene-212.31	2e-90
416- 33:	Vda02G020260	maker-VaccDscaff21-augustus-gene-212.32	0
416- 34:	Vda02G020270	maker-VaccDscaff21-augustus-gene-213.31	4e-214
416- 35:	Vda02G020280	augustus_masked-VaccDscaff21-processed-gene-213.7	6e-87
416- 36:	Vda02G020290	maker-VaccDscaff21-augustus-gene-213.33	6e-150
416- 37:	Vda02G020310	maker-VaccDscaff21-snap-gene-213.34	1e-255
416- 38:	Vda02G020330	maker-VaccDscaff21-snap-gene-213.35	2e-204
416- 39:	Vda02G020340	snap_masked-VaccDscaff21-processed-gene-214.10	1e-201
## Alignment 417: score=1675.0 e_value=1e-108 N=34 Vd02&VaccDscaff21 plus
417- 0:	Vda02G014370	maker-VaccDscaff21-augustus-gene-117.25	3e-285
417- 1:	Vda02G014380	maker-VaccDscaff21-snap-gene-117.33	1e-313
417- 2:	Vda02G014390	maker-VaccDscaff21-augustus-gene-117.26	8e-138
417- 3:	Vda02G014410	maker-VaccDscaff21-augustus-gene-117.27	6e-290
417- 4:	Vda02G014430	maker-VaccDscaff21-augustus-gene-117.29	0
417- 5:	Vda02G014440	maker-VaccDscaff21-augustus-gene-117.23	0
417- 6:	Vda02G014470	maker-VaccDscaff21-augustus-gene-118.18	0
417- 7:	Vda02G014480	augustus_masked-VaccDscaff21-processed-gene-118.1	7e-115
417- 8:	Vda02G014490	maker-VaccDscaff21-snap-gene-118.21	5e-226
417- 9:	Vda02G014520	maker-VaccDscaff21-snap-gene-119.44	8e-164
417- 10:	Vda02G014530	maker-VaccDscaff21-augustus-gene-119.30	0
417- 11:	Vda02G014540	maker-VaccDscaff21-augustus-gene-119.31	0
417- 12:	Vda02G014550	maker-VaccDscaff21-augustus-gene-119.38	3e-76
417- 13:	Vda02G014560	augustus_masked-VaccDscaff21-processed-gene-119.13	5e-213
417- 14:	Vda02G014600	maker-VaccDscaff21-snap-gene-120.36	1e-137
417- 15:	Vda02G014610	maker-VaccDscaff21-snap-gene-120.37	1e-270
417- 16:	Vda02G014640	maker-VaccDscaff21-snap-gene-120.41	0
417- 17:	Vda02G014650	maker-VaccDscaff21-augustus-gene-120.34	5e-253
417- 18:	Vda02G014660	maker-VaccDscaff21-augustus-gene-120.30	0
417- 19:	Vda02G014680	maker-VaccDscaff21-augustus-gene-120.35	6e-279
417- 20:	Vda02G014700	maker-VaccDscaff21-augustus-gene-120.31	1e-300
417- 21:	Vda02G014710	maker-VaccDscaff21-augustus-gene-120.32	2e-131
417- 22:	Vda02G014720	augustus_masked-VaccDscaff21-processed-gene-121.2	4e-254
417- 23:	Vda02G014740	augustus_masked-VaccDscaff21-processed-gene-121.3	6e-175
417- 24:	Vda02G014750	maker-VaccDscaff21-augustus-gene-121.19	4e-118
417- 25:	Vda02G014770	augustus_masked-VaccDscaff21-processed-gene-121.0	3e-73
417- 26:	Vda02G014780	maker-VaccDscaff21-augustus-gene-121.21	0
417- 27:	Vda02G014800	augustus_masked-VaccDscaff21-processed-gene-121.1	7e-34
417- 28:	Vda02G014820	maker-VaccDscaff21-snap-gene-122.29	0
417- 29:	Vda02G014830	maker-VaccDscaff21-augustus-gene-122.26	6e-254
417- 30:	Vda02G014840	augustus_masked-VaccDscaff21-processed-gene-123.1	5e-158
417- 31:	Vda02G014850	augustus_masked-VaccDscaff21-processed-gene-123.2	2e-96
417- 32:	Vda02G014870	maker-VaccDscaff21-augustus-gene-123.22	1e-178
417- 33:	Vda02G014880	maker-VaccDscaff21-augustus-gene-123.26	0
## Alignment 418: score=1471.0 e_value=2.1e-90 N=30 Vd02&VaccDscaff21 plus
418- 0:	Vda02G018180	augustus_masked-VaccDscaff21-processed-gene-175.3	2e-51
418- 1:	Vda02G018230	augustus_masked-VaccDscaff21-processed-gene-176.4	3e-243
418- 2:	Vda02G018250	maker-VaccDscaff21-augustus-gene-176.26	5e-221
418- 3:	Vda02G018260	maker-VaccDscaff21-augustus-gene-176.27	3e-177
418- 4:	Vda02G018270	maker-VaccDscaff21-snap-gene-177.37	5e-142
418- 5:	Vda02G018280	maker-VaccDscaff21-augustus-gene-177.32	1e-36
418- 6:	Vda02G018290	maker-VaccDscaff21-augustus-gene-177.33	0
418- 7:	Vda02G018320	maker-VaccDscaff21-augustus-gene-177.35	2e-174
418- 8:	Vda02G018330	augustus_masked-VaccDscaff21-processed-gene-177.2	4e-31
418- 9:	Vda02G018370	maker-VaccDscaff21-augustus-gene-178.20	0
418- 10:	Vda02G018380	augustus_masked-VaccDscaff21-processed-gene-178.3	2e-256
418- 11:	Vda02G018390	maker-VaccDscaff21-snap-gene-178.23	2e-30
418- 12:	Vda02G018400	snap_masked-VaccDscaff21-processed-gene-178.15	0
418- 13:	Vda02G018430	maker-VaccDscaff21-augustus-gene-179.27	0
418- 14:	Vda02G018470	maker-VaccDscaff21-augustus-gene-179.28	0
418- 15:	Vda02G018530	augustus_masked-VaccDscaff21-processed-gene-180.1	2e-136
418- 16:	Vda02G018560	maker-VaccDscaff21-augustus-gene-181.17	3e-80
418- 17:	Vda02G018570	maker-VaccDscaff21-snap-gene-181.21	0
418- 18:	Vda02G018580	maker-VaccDscaff21-augustus-gene-181.19	2e-212
418- 19:	Vda02G018600	maker-VaccDscaff21-snap-gene-182.32	3e-313
418- 20:	Vda02G018610	maker-VaccDscaff21-augustus-gene-182.28	4e-200
418- 21:	Vda02G018620	maker-VaccDscaff21-snap-gene-182.35	1e-135
418- 22:	Vda02G018630	maker-VaccDscaff21-snap-gene-182.36	0
418- 23:	Vda02G018650	snap_masked-VaccDscaff21-processed-gene-182.19	0
418- 24:	Vda02G018660	maker-VaccDscaff21-snap-gene-182.38	3e-295
418- 25:	Vda02G018670	augustus_masked-VaccDscaff21-processed-gene-183.2	1e-70
418- 26:	Vda02G018680	augustus_masked-VaccDscaff21-processed-gene-183.9	0
418- 27:	Vda02G018690	augustus_masked-VaccDscaff21-processed-gene-184.2	5e-52
418- 28:	Vda02G018710	maker-VaccDscaff21-augustus-gene-184.14	5e-184
418- 29:	Vda02G018730	augustus_masked-VaccDscaff21-processed-gene-184.4	0
## Alignment 419: score=1431.0 e_value=1.2e-87 N=29 Vd02&VaccDscaff21 plus
419- 0:	Vda02G023580	augustus_masked-VaccDscaff21-processed-gene-263.7	1e-239
419- 1:	Vda02G023590	maker-VaccDscaff21-augustus-gene-263.28	1e-241
419- 2:	Vda02G023600	maker-VaccDscaff21-snap-gene-263.37	6e-57
419- 3:	Vda02G023610	maker-VaccDscaff21-augustus-gene-263.33	1e-153
419- 4:	Vda02G023630	maker-VaccDscaff21-snap-gene-263.40	9e-105
419- 5:	Vda02G023640	maker-VaccDscaff21-snap-gene-263.41	5e-221
419- 6:	Vda02G023660	maker-VaccDscaff21-snap-gene-264.37	1e-182
419- 7:	Vda02G023700	maker-VaccDscaff21-augustus-gene-264.31	3e-113
419- 8:	Vda02G023710	maker-VaccDscaff21-snap-gene-264.43	5e-79
419- 9:	Vda02G023730	augustus_masked-VaccDscaff21-processed-gene-264.3	1e-86
419- 10:	Vda02G023740	maker-VaccDscaff21-snap-gene-264.39	7e-217
419- 11:	Vda02G023750	augustus_masked-VaccDscaff21-processed-gene-264.7	3e-274
419- 12:	Vda02G023770	augustus_masked-VaccDscaff21-processed-gene-264.8	2e-79
419- 13:	Vda02G023780	maker-VaccDscaff21-snap-gene-264.40	8e-182
419- 14:	Vda02G023790	maker-VaccDscaff21-augustus-gene-264.34	6e-160
419- 15:	Vda02G023800	augustus_masked-VaccDscaff21-processed-gene-264.10	2e-126
419- 16:	Vda02G023810	snap_masked-VaccDscaff21-processed-gene-265.7	4e-178
419- 17:	Vda02G023820	augustus_masked-VaccDscaff21-processed-gene-265.1	8e-239
419- 18:	Vda02G023840	maker-VaccDscaff21-snap-gene-265.26	6e-235
419- 19:	Vda02G023850	maker-VaccDscaff21-snap-gene-265.28	3e-55
419- 20:	Vda02G023870	maker-VaccDscaff21-snap-gene-265.29	1e-283
419- 21:	Vda02G023890	maker-VaccDscaff21-augustus-gene-265.24	4e-299
419- 22:	Vda02G023900	augustus_masked-VaccDscaff21-processed-gene-266.0	1e-228
419- 23:	Vda02G023910	maker-VaccDscaff21-augustus-gene-266.24	8e-181
419- 24:	Vda02G023920	augustus_masked-VaccDscaff21-processed-gene-266.3	3e-55
419- 25:	Vda02G023930	maker-VaccDscaff21-snap-gene-266.29	5e-257
419- 26:	Vda02G023940	augustus_masked-VaccDscaff21-processed-gene-266.4	0
419- 27:	Vda02G023980	maker-VaccDscaff21-augustus-gene-266.23	0
419- 28:	Vda02G024010	maker-VaccDscaff21-snap-gene-267.32	0
## Alignment 420: score=1360.0 e_value=1.7e-84 N=28 Vd02&VaccDscaff21 plus
420- 0:	Vda02G018980	maker-VaccDscaff21-snap-gene-194.21	2e-54
420- 1:	Vda02G018990	maker-VaccDscaff21-snap-gene-194.24	3e-68
420- 2:	Vda02G019000	maker-VaccDscaff21-augustus-gene-195.30	0
420- 3:	Vda02G019030	snap_masked-VaccDscaff21-processed-gene-195.17	5e-112
420- 4:	Vda02G019050	maker-VaccDscaff21-augustus-gene-195.31	1e-176
420- 5:	Vda02G019090	maker-VaccDscaff21-snap-gene-195.35	5e-79
420- 6:	Vda02G019130	augustus_masked-VaccDscaff21-processed-gene-196.1	5e-138
420- 7:	Vda02G019150	augustus_masked-VaccDscaff21-processed-gene-196.2	5e-207
420- 8:	Vda02G019160	snap_masked-VaccDscaff21-processed-gene-196.14	3e-24
420- 9:	Vda02G019170	maker-VaccDscaff21-augustus-gene-197.26	6e-285
420- 10:	Vda02G019190	maker-VaccDscaff21-augustus-gene-197.25	1e-139
420- 11:	Vda02G019200	augustus_masked-VaccDscaff21-processed-gene-197.4	2e-139
420- 12:	Vda02G019210	snap_masked-VaccDscaff21-processed-gene-198.13	0
420- 13:	Vda02G019240	maker-VaccDscaff21-snap-gene-198.36	1e-237
420- 14:	Vda02G019270	maker-VaccDscaff21-augustus-gene-198.32	1e-231
420- 15:	Vda02G019290	maker-VaccDscaff21-augustus-gene-198.33	1e-45
420- 16:	Vda02G019300	augustus_masked-VaccDscaff21-processed-gene-198.9	1e-147
420- 17:	Vda02G019320	augustus_masked-VaccDscaff21-processed-gene-198.5	4e-67
420- 18:	Vda02G019360	maker-VaccDscaff21-augustus-gene-199.24	0
420- 19:	Vda02G019370	maker-VaccDscaff21-augustus-gene-199.26	0
420- 20:	Vda02G019380	augustus_masked-VaccDscaff21-processed-gene-199.1	2e-118
420- 21:	Vda02G019420	maker-VaccDscaff21-augustus-gene-200.37	5e-228
420- 22:	Vda02G019470	maker-VaccDscaff21-augustus-gene-200.38	1e-66
420- 23:	Vda02G019510	augustus_masked-VaccDscaff21-processed-gene-201.4	1e-93
420- 24:	Vda02G019520	augustus_masked-VaccDscaff21-processed-gene-201.5	1e-72
420- 25:	Vda02G019530	maker-VaccDscaff21-augustus-gene-201.27	6e-272
420- 26:	Vda02G019540	maker-VaccDscaff21-snap-gene-201.31	4e-197
420- 27:	Vda02G019560	maker-VaccDscaff21-augustus-gene-201.29	3e-232
## Alignment 421: score=1189.0 e_value=3e-69 N=24 Vd02&VaccDscaff21 plus
421- 0:	Vda02G012940	maker-VaccDscaff21-augustus-gene-96.28	2e-133
421- 1:	Vda02G012950	maker-VaccDscaff21-snap-gene-96.32	0
421- 2:	Vda02G012960	maker-VaccDscaff21-snap-gene-96.30	2e-256
421- 3:	Vda02G012970	maker-VaccDscaff21-snap-gene-96.31	0
421- 4:	Vda02G012980	augustus_masked-VaccDscaff21-processed-gene-96.5	3e-104
421- 5:	Vda02G012990	snap_masked-VaccDscaff21-processed-gene-96.19	1e-86
421- 6:	Vda02G013000	augustus_masked-VaccDscaff21-processed-gene-96.6	2e-167
421- 7:	Vda02G013010	augustus_masked-VaccDscaff21-processed-gene-97.2	1e-150
421- 8:	Vda02G013020	augustus_masked-VaccDscaff21-processed-gene-97.3	3e-56
421- 9:	Vda02G013030	augustus_masked-VaccDscaff21-processed-gene-97.6	6e-141
421- 10:	Vda02G013040	maker-VaccDscaff21-augustus-gene-97.26	4e-287
421- 11:	Vda02G013050	maker-VaccDscaff21-augustus-gene-97.27	2e-12
421- 12:	Vda02G013060	augustus_masked-VaccDscaff21-processed-gene-97.9	6e-38
421- 13:	Vda02G013070	maker-VaccDscaff21-snap-gene-97.29	0
421- 14:	Vda02G013100	maker-VaccDscaff21-snap-gene-98.31	2e-181
421- 15:	Vda02G013110	maker-VaccDscaff21-snap-gene-98.34	3e-295
421- 16:	Vda02G013120	maker-VaccDscaff21-augustus-gene-98.26	9e-147
421- 17:	Vda02G013130	augustus_masked-VaccDscaff21-processed-gene-98.7	0
421- 18:	Vda02G013170	maker-VaccDscaff21-snap-gene-99.31	1e-113
421- 19:	Vda02G013190	maker-VaccDscaff21-augustus-gene-99.24	1e-151
421- 20:	Vda02G013200	augustus_masked-VaccDscaff21-processed-gene-99.5	0
421- 21:	Vda02G013210	maker-VaccDscaff21-snap-gene-99.34	0
421- 22:	Vda02G013220	augustus_masked-VaccDscaff21-processed-gene-99.4	4e-43
421- 23:	Vda02G013230	snap_masked-VaccDscaff21-processed-gene-100.6	2e-106
## Alignment 422: score=1139.0 e_value=9.7e-65 N=23 Vd02&VaccDscaff21 plus
422- 0:	Vda02G017770	augustus_masked-VaccDscaff21-processed-gene-170.7	1e-93
422- 1:	Vda02G017780	snap_masked-VaccDscaff21-processed-gene-170.31	0
422- 2:	Vda02G017790	maker-VaccDscaff21-snap-gene-170.43	7e-186
422- 3:	Vda02G017800	snap_masked-VaccDscaff21-processed-gene-171.4	2e-232
422- 4:	Vda02G017820	augustus_masked-VaccDscaff21-processed-gene-171.1	2e-65
422- 5:	Vda02G017830	maker-VaccDscaff21-snap-gene-171.14	7e-138
422- 6:	Vda02G017840	snap_masked-VaccDscaff21-processed-gene-171.7	1e-181
422- 7:	Vda02G017870	maker-VaccDscaff21-snap-gene-172.28	9e-152
422- 8:	Vda02G017880	maker-VaccDscaff21-augustus-gene-172.27	6e-294
422- 9:	Vda02G017900	snap_masked-VaccDscaff21-processed-gene-172.20	0
422- 10:	Vda02G017910	maker-VaccDscaff21-snap-gene-173.37	0
422- 11:	Vda02G017920	maker-VaccDscaff21-snap-gene-173.38	2e-263
422- 12:	Vda02G017930	augustus_masked-VaccDscaff21-processed-gene-173.2	7e-144
422- 13:	Vda02G017940	maker-VaccDscaff21-augustus-gene-173.36	4e-207
422- 14:	Vda02G017990	maker-VaccDscaff21-snap-gene-174.28	4e-226
422- 15:	Vda02G018000	maker-VaccDscaff21-augustus-gene-174.23	3e-181
422- 16:	Vda02G018010	maker-VaccDscaff21-augustus-gene-174.24	1e-130
422- 17:	Vda02G018020	maker-VaccDscaff21-augustus-gene-174.26	0
422- 18:	Vda02G018030	snap_masked-VaccDscaff21-processed-gene-174.19	1e-144
422- 19:	Vda02G018040	maker-VaccDscaff21-augustus-gene-175.33	0
422- 20:	Vda02G018050	augustus_masked-VaccDscaff21-processed-gene-175.2	8e-264
422- 21:	Vda02G018060	maker-VaccDscaff21-snap-gene-175.40	0
422- 22:	Vda02G018080	maker-VaccDscaff21-snap-gene-175.41	2e-157
## Alignment 423: score=1135.0 e_value=9.1e-67 N=23 Vd02&VaccDscaff21 plus
423- 0:	Vda02G020360	maker-VaccDscaff21-snap-gene-215.33	5e-230
423- 1:	Vda02G020370	maker-VaccDscaff21-snap-gene-215.34	0
423- 2:	Vda02G020380	maker-VaccDscaff21-augustus-gene-215.25	5e-226
423- 3:	Vda02G020390	augustus_masked-VaccDscaff21-processed-gene-215.5	1e-136
423- 4:	Vda02G020410	maker-VaccDscaff21-augustus-gene-216.26	0
423- 5:	Vda02G020420	maker-VaccDscaff21-augustus-gene-216.30	1e-175
423- 6:	Vda02G020430	augustus_masked-VaccDscaff21-processed-gene-216.10	7e-86
423- 7:	Vda02G020440	maker-VaccDscaff21-snap-gene-216.34	1e-48
423- 8:	Vda02G020450	maker-VaccDscaff21-augustus-gene-216.31	2e-69
423- 9:	Vda02G020480	snap_masked-VaccDscaff21-processed-gene-217.8	7e-62
423- 10:	Vda02G020490	maker-VaccDscaff21-augustus-gene-217.19	4e-186
423- 11:	Vda02G020500	maker-VaccDscaff21-snap-gene-217.22	1e-164
423- 12:	Vda02G020520	maker-VaccDscaff21-snap-gene-217.24	1e-182
423- 13:	Vda02G020530	maker-VaccDscaff21-augustus-gene-217.20	2e-136
423- 14:	Vda02G020540	maker-VaccDscaff21-augustus-gene-218.20	4e-124
423- 15:	Vda02G020550	snap_masked-VaccDscaff21-processed-gene-218.12	0
423- 16:	Vda02G020570	maker-VaccDscaff21-augustus-gene-218.21	0
423- 17:	Vda02G020580	maker-VaccDscaff21-snap-gene-218.27	3e-100
423- 18:	Vda02G020590	maker-VaccDscaff21-snap-gene-218.29	2e-124
423- 19:	Vda02G020630	snap_masked-VaccDscaff21-processed-gene-219.10	1e-170
423- 20:	Vda02G020650	augustus_masked-VaccDscaff21-processed-gene-219.3	0
423- 21:	Vda02G020670	maker-VaccDscaff21-snap-gene-219.19	2e-29
423- 22:	Vda02G020690	maker-VaccDscaff21-snap-gene-220.30	2e-248
## Alignment 424: score=981.0 e_value=3.2e-56 N=20 Vd02&VaccDscaff21 plus
424- 0:	Vda02G015810	maker-VaccDscaff21-augustus-gene-134.30	1e-255
424- 1:	Vda02G015820	augustus_masked-VaccDscaff21-processed-gene-134.1	3e-87
424- 2:	Vda02G015840	maker-VaccDscaff21-augustus-gene-134.31	4e-278
424- 3:	Vda02G015850	maker-VaccDscaff21-augustus-gene-135.30	4e-278
424- 4:	Vda02G015870	maker-VaccDscaff21-augustus-gene-135.31	2e-225
424- 5:	Vda02G015880	maker-VaccDscaff21-snap-gene-135.42	2e-117
424- 6:	Vda02G015900	maker-VaccDscaff21-augustus-gene-136.38	0
424- 7:	Vda02G015910	maker-VaccDscaff21-snap-gene-136.46	4e-138
424- 8:	Vda02G015920	maker-VaccDscaff21-augustus-gene-136.40	4e-74
424- 9:	Vda02G015980	snap_masked-VaccDscaff21-processed-gene-136.28	1e-98
424- 10:	Vda02G016000	maker-VaccDscaff21-snap-gene-137.30	0
424- 11:	Vda02G016030	maker-VaccDscaff21-augustus-gene-137.25	3e-117
424- 12:	Vda02G016040	maker-VaccDscaff21-snap-gene-138.46	2e-301
424- 13:	Vda02G016050	augustus_masked-VaccDscaff21-processed-gene-138.0	1e-184
424- 14:	Vda02G016060	maker-VaccDscaff21-augustus-gene-138.34	0
424- 15:	Vda02G016070	maker-VaccDscaff21-augustus-gene-138.39	8e-303
424- 16:	Vda02G016080	maker-VaccDscaff21-snap-gene-138.49	4e-253
424- 17:	Vda02G016100	augustus_masked-VaccDscaff21-processed-gene-138.8	4e-185
424- 18:	Vda02G016110	augustus_masked-VaccDscaff21-processed-gene-138.5	2e-71
424- 19:	Vda02G016120	maker-VaccDscaff21-augustus-gene-138.41	5e-160
## Alignment 425: score=933.0 e_value=4.3e-50 N=19 Vd02&VaccDscaff21 plus
425- 0:	Vda02G011130	snap_masked-VaccDscaff21-processed-gene-76.18	0
425- 1:	Vda02G011140	maker-VaccDscaff21-augustus-gene-76.22	2e-208
425- 2:	Vda02G011170	augustus_masked-VaccDscaff21-processed-gene-77.1	0
425- 3:	Vda02G011180	maker-VaccDscaff21-augustus-gene-77.24	0
425- 4:	Vda02G011190	maker-VaccDscaff21-snap-gene-77.31	7e-83
425- 5:	Vda02G011200	augustus_masked-VaccDscaff21-processed-gene-77.6	6e-241
425- 6:	Vda02G011210	maker-VaccDscaff21-augustus-gene-77.26	8e-55
425- 7:	Vda02G011230	maker-VaccDscaff21-snap-gene-77.27	3e-132
425- 8:	Vda02G011240	maker-VaccDscaff21-snap-gene-78.16	0
425- 9:	Vda02G011250	maker-VaccDscaff21-augustus-gene-78.15	5e-262
425- 10:	Vda02G011280	maker-VaccDscaff21-augustus-gene-78.14	3e-310
425- 11:	Vda02G011290	augustus_masked-VaccDscaff21-processed-gene-78.5	6e-162
425- 12:	Vda02G011310	augustus_masked-VaccDscaff21-processed-gene-78.6	5e-261
425- 13:	Vda02G011360	maker-VaccDscaff21-snap-gene-79.33	0
425- 14:	Vda02G011370	maker-VaccDscaff21-snap-gene-79.35	0
425- 15:	Vda02G011390	maker-VaccDscaff21-augustus-gene-79.27	0
425- 16:	Vda02G011410	augustus_masked-VaccDscaff21-processed-gene-79.5	9e-50
425- 17:	Vda02G011420	snap_masked-VaccDscaff21-processed-gene-80.10	3e-66
425- 18:	Vda02G011430	maker-VaccDscaff21-snap-gene-80.32	4e-208
## Alignment 426: score=889.0 e_value=7.5e-46 N=18 Vd02&VaccDscaff21 plus
426- 0:	Vda02G023520	maker-VaccDscaff21-snap-gene-260.31	1e-66
426- 1:	Vda02G023540	maker-VaccDscaff21-snap-gene-260.32	7e-172
426- 2:	Vda02G023550	maker-VaccDscaff21-augustus-gene-260.29	6e-99
426- 3:	Vda02G023560	maker-VaccDscaff21-augustus-gene-261.26	1e-226
426- 4:	Vda02G023570	augustus_masked-VaccDscaff21-processed-gene-261.1	5e-219
426- 5:	Vda02G023580	augustus_masked-VaccDscaff21-processed-gene-261.5	1e-239
426- 6:	Vda02G023590	maker-VaccDscaff21-augustus-gene-261.28	4e-243
426- 7:	Vda02G023600	snap_masked-VaccDscaff21-processed-gene-261.11	1e-71
426- 8:	Vda02G023610	maker-VaccDscaff21-augustus-gene-261.29	4e-193
426- 9:	Vda02G023660	maker-VaccDscaff21-snap-gene-262.39	3e-166
426- 10:	Vda02G023670	snap_masked-VaccDscaff21-processed-gene-262.22	1e-53
426- 11:	Vda02G023680	augustus_masked-VaccDscaff21-processed-gene-262.8	4e-45
426- 12:	Vda02G023700	maker-VaccDscaff21-augustus-gene-262.32	3e-113
426- 13:	Vda02G023710	maker-VaccDscaff21-snap-gene-262.45	2e-77
426- 14:	Vda02G023730	maker-VaccDscaff21-snap-gene-262.42	7e-83
426- 15:	Vda02G023740	maker-VaccDscaff21-snap-gene-262.43	2e-216
426- 16:	Vda02G023750	maker-VaccDscaff21-augustus-gene-262.36	5e-210
426- 17:	Vda02G023770	augustus_masked-VaccDscaff21-processed-gene-262.12	9e-75
## Alignment 427: score=790.0 e_value=1.7e-39 N=16 Vd02&VaccDscaff21 plus
427- 0:	Vda02G026900	augustus_masked-VaccDscaff21-processed-gene-302.7	2e-86
427- 1:	Vda02G026920	maker-VaccDscaff21-augustus-gene-302.24	1e-66
427- 2:	Vda02G026930	maker-VaccDscaff21-snap-gene-302.32	8e-145
427- 3:	Vda02G026940	maker-VaccDscaff21-snap-gene-302.26	0
427- 4:	Vda02G026950	snap_masked-VaccDscaff21-processed-gene-302.17	1e-33
427- 5:	Vda02G026960	maker-VaccDscaff21-augustus-gene-303.20	0
427- 6:	Vda02G026980	maker-VaccDscaff21-augustus-gene-303.22	3e-87
427- 7:	Vda02G026990	maker-VaccDscaff21-augustus-gene-303.23	3e-121
427- 8:	Vda02G027000	maker-VaccDscaff21-augustus-gene-303.24	7e-179
427- 9:	Vda02G027010	maker-VaccDscaff21-augustus-gene-303.25	0
427- 10:	Vda02G027020	maker-VaccDscaff21-augustus-gene-303.21	8e-199
427- 11:	Vda02G027030	maker-VaccDscaff21-augustus-gene-304.15	2e-239
427- 12:	Vda02G027040	maker-VaccDscaff21-snap-gene-304.22	0
427- 13:	Vda02G027060	maker-VaccDscaff21-snap-gene-304.25	1e-86
427- 14:	Vda02G027100	maker-VaccDscaff21-augustus-gene-304.18	0
427- 15:	Vda02G027130	augustus_masked-VaccDscaff21-processed-gene-304.6	1e-73
## Alignment 428: score=779.0 e_value=2.1e-40 N=16 Vd02&VaccDscaff21 plus
428- 0:	Vda02G030480	snap_masked-VaccDscaff21-processed-gene-337.19	1e-134
428- 1:	Vda02G030500	augustus_masked-VaccDscaff21-processed-gene-337.9	4e-275
428- 2:	Vda02G030510	maker-VaccDscaff21-snap-gene-338.47	0
428- 3:	Vda02G030530	maker-VaccDscaff21-snap-gene-338.48	2e-242
428- 4:	Vda02G030580	maker-VaccDscaff21-snap-gene-338.49	2e-57
428- 5:	Vda02G030630	maker-VaccDscaff21-snap-gene-338.53	2e-58
428- 6:	Vda02G030640	maker-VaccDscaff21-snap-gene-338.52	5e-122
428- 7:	Vda02G030660	augustus_masked-VaccDscaff21-processed-gene-338.5	4e-114
428- 8:	Vda02G030670	maker-VaccDscaff21-augustus-gene-339.27	7e-49
428- 9:	Vda02G030700	maker-VaccDscaff21-snap-gene-339.30	1e-74
428- 10:	Vda02G030710	maker-VaccDscaff21-snap-gene-339.31	2e-171
428- 11:	Vda02G030720	maker-VaccDscaff21-augustus-gene-339.26	2e-216
428- 12:	Vda02G030730	maker-VaccDscaff21-snap-gene-339.36	1e-300
428- 13:	Vda02G030750	maker-VaccDscaff21-augustus-gene-340.20	4e-142
428- 14:	Vda02G030760	maker-VaccDscaff21-snap-gene-340.29	4e-159
428- 15:	Vda02G030820	maker-VaccDscaff21-augustus-gene-341.29	0
## Alignment 429: score=692.0 e_value=4.3e-32 N=14 Vd02&VaccDscaff21 plus
429- 0:	Vda02G025000	maker-VaccDscaff21-snap-gene-286.44	7e-133
429- 1:	Vda02G025010	maker-VaccDscaff21-augustus-gene-286.39	1e-90
429- 2:	Vda02G025020	maker-VaccDscaff21-augustus-gene-286.40	0
429- 3:	Vda02G025030	maker-VaccDscaff21-snap-gene-287.27	4e-234
429- 4:	Vda02G025050	maker-VaccDscaff21-augustus-gene-287.23	0
429- 5:	Vda02G025060	maker-VaccDscaff21-augustus-gene-287.24	2e-98
429- 6:	Vda02G025070	augustus_masked-VaccDscaff21-processed-gene-287.2	0
429- 7:	Vda02G025080	maker-VaccDscaff21-snap-gene-287.34	6e-110
429- 8:	Vda02G025110	maker-VaccDscaff21-augustus-gene-288.23	0
429- 9:	Vda02G025120	maker-VaccDscaff21-augustus-gene-288.26	1e-290
429- 10:	Vda02G025130	maker-VaccDscaff21-augustus-gene-288.25	2e-140
429- 11:	Vda02G025140	maker-VaccDscaff21-snap-gene-288.34	0
429- 12:	Vda02G025150	augustus_masked-VaccDscaff21-processed-gene-288.7	1e-200
429- 13:	Vda02G025160	maker-VaccDscaff21-augustus-gene-289.29	2e-51
## Alignment 430: score=684.0 e_value=2e-33 N=14 Vd02&VaccDscaff21 plus
430- 0:	Vda02G027220	augustus_masked-VaccDscaff21-processed-gene-304.6	2e-95
430- 1:	Vda02G027230	maker-VaccDscaff21-augustus-gene-305.38	1e-178
430- 2:	Vda02G027240	maker-VaccDscaff21-snap-gene-305.50	0
430- 3:	Vda02G027250	augustus_masked-VaccDscaff21-processed-gene-305.2	0
430- 4:	Vda02G027260	maker-VaccDscaff21-augustus-gene-305.40	2e-257
430- 5:	Vda02G027270	maker-VaccDscaff21-snap-gene-305.42	1e-234
430- 6:	Vda02G027280	maker-VaccDscaff21-snap-gene-305.41	3e-22
430- 7:	Vda02G027330	maker-VaccDscaff21-augustus-gene-305.36	2e-96
430- 8:	Vda02G027340	augustus_masked-VaccDscaff21-processed-gene-306.1	7e-66
430- 9:	Vda02G027360	maker-VaccDscaff21-snap-gene-306.28	6e-41
430- 10:	Vda02G027390	maker-VaccDscaff21-augustus-gene-306.24	4e-229
430- 11:	Vda02G027420	maker-VaccDscaff21-augustus-gene-306.25	0
430- 12:	Vda02G027440	maker-VaccDscaff21-augustus-gene-307.20	4e-186
430- 13:	Vda02G027450	maker-VaccDscaff21-augustus-gene-307.25	5e-211
## Alignment 431: score=672.0 e_value=2.9e-33 N=14 Vd02&VaccDscaff21 plus
431- 0:	Vda02G029030	snap_masked-VaccDscaff21-processed-gene-323.20	4e-86
431- 1:	Vda02G029080	snap_masked-VaccDscaff21-processed-gene-324.25	9e-55
431- 2:	Vda02G029100	maker-VaccDscaff21-augustus-gene-324.32	1e-85
431- 3:	Vda02G029150	maker-VaccDscaff21-snap-gene-325.39	8e-10
431- 4:	Vda02G029210	maker-VaccDscaff21-augustus-gene-325.31	0
431- 5:	Vda02G029230	maker-VaccDscaff21-snap-gene-326.34	0
431- 6:	Vda02G029240	snap_masked-VaccDscaff21-processed-gene-326.16	2e-76
431- 7:	Vda02G029250	augustus_masked-VaccDscaff21-processed-gene-326.1	3e-215
431- 8:	Vda02G029260	maker-VaccDscaff21-snap-gene-326.33	0
431- 9:	Vda02G029270	maker-VaccDscaff21-augustus-gene-326.30	7e-298
431- 10:	Vda02G029280	maker-VaccDscaff21-augustus-gene-327.30	0
431- 11:	Vda02G029330	maker-VaccDscaff21-snap-gene-327.45	0
431- 12:	Vda02G029360	maker-VaccDscaff21-augustus-gene-327.34	0
431- 13:	Vda02G029400	maker-VaccDscaff21-snap-gene-328.32	0
## Alignment 432: score=640.0 e_value=1.2e-29 N=13 Vd02&VaccDscaff21 plus
432- 0:	Vda02G029540	snap_masked-VaccDscaff21-processed-gene-332.16	2e-153
432- 1:	Vda02G029580	augustus_masked-VaccDscaff21-processed-gene-332.4	8e-160
432- 2:	Vda02G029590	maker-VaccDscaff21-augustus-gene-333.47	7e-132
432- 3:	Vda02G029600	maker-VaccDscaff21-augustus-gene-333.48	2e-158
432- 4:	Vda02G029630	maker-VaccDscaff21-augustus-gene-333.49	2e-147
432- 5:	Vda02G029640	snap_masked-VaccDscaff21-processed-gene-333.39	5e-237
432- 6:	Vda02G029650	augustus_masked-VaccDscaff21-processed-gene-333.8	0
432- 7:	Vda02G029660	maker-VaccDscaff21-snap-gene-333.62	1e-141
432- 8:	Vda02G029670	maker-VaccDscaff21-snap-gene-333.63	0
432- 9:	Vda02G029680	maker-VaccDscaff21-snap-gene-333.66	1e-18
432- 10:	Vda02G029700	maker-VaccDscaff21-augustus-gene-334.26	1e-282
432- 11:	Vda02G029710	maker-VaccDscaff21-augustus-gene-334.27	0
432- 12:	Vda02G029720	augustus_masked-VaccDscaff21-processed-gene-334.5	0
## Alignment 433: score=640.0 e_value=3.2e-32 N=13 Vd02&VaccDscaff21 plus
433- 0:	Vda02G022410	maker-VaccDscaff21-snap-gene-243.34	2e-245
433- 1:	Vda02G022430	snap_masked-VaccDscaff21-processed-gene-243.27	4e-48
433- 2:	Vda02G022440	snap_masked-VaccDscaff21-processed-gene-243.28	2e-27
433- 3:	Vda02G022450	maker-VaccDscaff21-augustus-gene-243.33	7e-129
433- 4:	Vda02G022460	maker-VaccDscaff21-augustus-gene-244.23	2e-172
433- 5:	Vda02G022470	maker-VaccDscaff21-snap-gene-244.31	6e-55
433- 6:	Vda02G022490	maker-VaccDscaff21-augustus-gene-244.24	4e-202
433- 7:	Vda02G022500	maker-VaccDscaff21-snap-gene-244.29	8e-241
433- 8:	Vda02G022510	maker-VaccDscaff21-augustus-gene-244.26	0
433- 9:	Vda02G022520	maker-VaccDscaff21-augustus-gene-245.32	2e-233
433- 10:	Vda02G022530	augustus_masked-VaccDscaff21-processed-gene-245.2	1e-302
433- 11:	Vda02G022580	snap_masked-VaccDscaff21-processed-gene-245.28	7e-36
433- 12:	Vda02G022590	snap_masked-VaccDscaff21-processed-gene-245.29	5e-35
## Alignment 434: score=585.0 e_value=4.6e-26 N=12 Vd02&VaccDscaff21 plus
434- 0:	Vda02G026530	maker-VaccDscaff21-snap-gene-299.27	7e-261
434- 1:	Vda02G026560	maker-VaccDscaff21-augustus-gene-300.40	0
434- 2:	Vda02G026570	maker-VaccDscaff21-augustus-gene-300.42	3e-137
434- 3:	Vda02G026580	maker-VaccDscaff21-augustus-gene-300.33	4e-155
434- 4:	Vda02G026590	maker-VaccDscaff21-snap-gene-300.48	4e-178
434- 5:	Vda02G026620	maker-VaccDscaff21-augustus-gene-300.39	2e-130
434- 6:	Vda02G026630	maker-VaccDscaff21-augustus-gene-300.45	2e-115
434- 7:	Vda02G026640	maker-VaccDscaff21-snap-gene-301.28	3e-284
434- 8:	Vda02G026650	maker-VaccDscaff21-augustus-gene-301.24	0
434- 9:	Vda02G026670	augustus_masked-VaccDscaff21-processed-gene-301.5	3e-298
434- 10:	Vda02G026690	snap_masked-VaccDscaff21-processed-gene-301.17	1e-46
434- 11:	Vda02G026700	maker-VaccDscaff21-snap-gene-301.32	6e-14
## Alignment 435: score=538.0 e_value=2.3e-22 N=11 Vd02&VaccDscaff21 plus
435- 0:	Vda02G025250	snap_masked-VaccDscaff21-processed-gene-291.7	3e-74
435- 1:	Vda02G025260	maker-VaccDscaff21-augustus-gene-291.17	0
435- 2:	Vda02G025270	maker-VaccDscaff21-augustus-gene-291.18	0
435- 3:	Vda02G025300	maker-VaccDscaff21-snap-gene-291.25	0
435- 4:	Vda02G025310	maker-VaccDscaff21-snap-gene-292.23	0
435- 5:	Vda02G025320	maker-VaccDscaff21-augustus-gene-292.19	4e-247
435- 6:	Vda02G025340	maker-VaccDscaff21-snap-gene-292.24	2e-280
435- 7:	Vda02G025370	maker-VaccDscaff21-snap-gene-292.26	1e-181
435- 8:	Vda02G025380	maker-VaccDscaff21-augustus-gene-292.21	6e-196
435- 9:	Vda02G025390	maker-VaccDscaff21-snap-gene-292.28	0
435- 10:	Vda02G025430	maker-VaccDscaff21-augustus-gene-293.32	8e-196
## Alignment 436: score=537.0 e_value=1.5e-23 N=11 Vd02&VaccDscaff21 plus
436- 0:	Vda02G009610	augustus_masked-VaccDscaff21-processed-gene-57.2	4e-97
436- 1:	Vda02G009640	snap_masked-VaccDscaff21-processed-gene-57.22	7e-164
436- 2:	Vda02G009650	maker-VaccDscaff21-augustus-gene-57.30	0
436- 3:	Vda02G009660	maker-VaccDscaff21-snap-gene-58.57	0
436- 4:	Vda02G009670	augustus_masked-VaccDscaff21-processed-gene-58.2	1e-107
436- 5:	Vda02G009700	snap_masked-VaccDscaff21-processed-gene-58.38	7e-32
436- 6:	Vda02G009720	augustus_masked-VaccDscaff21-processed-gene-58.4	2e-110
436- 7:	Vda02G009740	snap_masked-VaccDscaff21-processed-gene-58.40	2e-93
436- 8:	Vda02G009760	maker-VaccDscaff21-augustus-gene-58.51	2e-298
436- 9:	Vda02G009790	maker-VaccDscaff21-snap-gene-58.64	0
436- 10:	Vda02G009840	snap_masked-VaccDscaff21-processed-gene-59.16	0
## Alignment 437: score=494.0 e_value=6.9e-19 N=10 Vd02&VaccDscaff21 plus
437- 0:	Vda02G027470	maker-VaccDscaff21-snap-gene-306.28	1e-22
437- 1:	Vda02G027490	maker-VaccDscaff21-augustus-gene-306.24	7e-239
437- 2:	Vda02G027510	maker-VaccDscaff21-augustus-gene-306.25	0
437- 3:	Vda02G027530	maker-VaccDscaff21-augustus-gene-307.20	4e-169
437- 4:	Vda02G027540	maker-VaccDscaff21-augustus-gene-307.25	2e-210
437- 5:	Vda02G027550	maker-VaccDscaff21-snap-gene-307.29	1e-213
437- 6:	Vda02G027560	maker-VaccDscaff21-augustus-gene-307.26	6e-114
437- 7:	Vda02G027570	maker-VaccDscaff21-augustus-gene-307.23	0
437- 8:	Vda02G027580	maker-VaccDscaff21-augustus-gene-307.24	2e-251
437- 9:	Vda02G027590	snap_masked-VaccDscaff21-processed-gene-308.11	1e-134
## Alignment 438: score=493.0 e_value=6.4e-20 N=10 Vd02&VaccDscaff21 plus
438- 0:	Vda02G032630	augustus_masked-VaccDscaff21-processed-gene-361.9	0
438- 1:	Vda02G032650	augustus_masked-VaccDscaff21-processed-gene-362.0	0
438- 2:	Vda02G032660	maker-VaccDscaff21-snap-gene-362.30	0
438- 3:	Vda02G032670	augustus_masked-VaccDscaff21-processed-gene-362.4	1e-139
438- 4:	Vda02G032690	maker-VaccDscaff21-augustus-gene-362.26	0
438- 5:	Vda02G032710	augustus_masked-VaccDscaff21-processed-gene-362.6	0
438- 6:	Vda02G032720	augustus_masked-VaccDscaff21-processed-gene-362.3	4e-144
438- 7:	Vda02G032730	maker-VaccDscaff21-augustus-gene-362.27	2e-39
438- 8:	Vda02G032740	augustus_masked-VaccDscaff21-processed-gene-363.0	6e-128
438- 9:	Vda02G032770	maker-VaccDscaff21-augustus-gene-363.28	2e-147
## Alignment 439: score=444.0 e_value=3.9e-17 N=9 Vd02&VaccDscaff21 plus
439- 0:	Vda02G027770	maker-VaccDscaff21-augustus-gene-308.29	6e-293
439- 1:	Vda02G027780	augustus_masked-VaccDscaff21-processed-gene-308.8	1e-48
439- 2:	Vda02G027800	maker-VaccDscaff21-snap-gene-308.38	5e-208
439- 3:	Vda02G027810	maker-VaccDscaff21-augustus-gene-309.26	3e-177
439- 4:	Vda02G027820	maker-VaccDscaff21-snap-gene-309.35	9e-175
439- 5:	Vda02G027850	augustus_masked-VaccDscaff21-processed-gene-309.6	1e-228
439- 6:	Vda02G027860	maker-VaccDscaff21-augustus-gene-309.28	0
439- 7:	Vda02G027870	maker-VaccDscaff21-snap-gene-309.30	2e-178
439- 8:	Vda02G027880	maker-VaccDscaff21-augustus-gene-310.18	5e-211
## Alignment 440: score=442.0 e_value=7.6e-16 N=9 Vd02&VaccDscaff21 plus
440- 0:	Vda02G029410	maker-VaccDscaff21-augustus-gene-331.39	2e-173
440- 1:	Vda02G029430	maker-VaccDscaff21-snap-gene-331.47	0
440- 2:	Vda02G029440	maker-VaccDscaff21-snap-gene-331.49	2e-140
440- 3:	Vda02G029450	maker-VaccDscaff21-snap-gene-331.50	7e-140
440- 4:	Vda02G029470	maker-VaccDscaff21-augustus-gene-331.37	2e-93
440- 5:	Vda02G029510	augustus_masked-VaccDscaff21-processed-gene-331.4	2e-59
440- 6:	Vda02G029520	maker-VaccDscaff21-augustus-gene-331.43	2e-228
440- 7:	Vda02G029530	maker-VaccDscaff21-augustus-gene-331.44	2e-297
440- 8:	Vda02G029550	augustus_masked-VaccDscaff21-processed-gene-332.1	0
## Alignment 441: score=397.0 e_value=6.7e-14 N=8 Vd02&VaccDscaff21 plus
441- 0:	Vda02G017480	snap_masked-VaccDscaff21-processed-gene-165.35	4e-63
441- 1:	Vda02G017490	maker-VaccDscaff21-augustus-gene-165.43	0
441- 2:	Vda02G017500	augustus_masked-VaccDscaff21-processed-gene-165.5	0
441- 3:	Vda02G017510	snap_masked-VaccDscaff21-processed-gene-166.8	6e-57
441- 4:	Vda02G017520	maker-VaccDscaff21-augustus-gene-166.27	0
441- 5:	Vda02G017530	maker-VaccDscaff21-snap-gene-166.33	8e-173
441- 6:	Vda02G017560	maker-VaccDscaff21-augustus-gene-167.24	7e-105
441- 7:	Vda02G017580	maker-VaccDscaff21-snap-gene-167.32	0
## Alignment 442: score=395.0 e_value=1.1e-14 N=8 Vd02&VaccDscaff21 plus
442- 0:	Vda02G031040	augustus_masked-VaccDscaff21-processed-gene-344.0	3e-196
442- 1:	Vda02G031050	maker-VaccDscaff21-snap-gene-344.22	3e-69
442- 2:	Vda02G031060	maker-VaccDscaff21-snap-gene-344.21	0
442- 3:	Vda02G031070	maker-VaccDscaff21-augustus-gene-344.19	4e-150
442- 4:	Vda02G031080	maker-VaccDscaff21-augustus-gene-344.17	1e-131
442- 5:	Vda02G031090	maker-VaccDscaff21-snap-gene-344.24	2e-204
442- 6:	Vda02G031120	augustus_masked-VaccDscaff21-processed-gene-345.3	0
442- 7:	Vda02G031140	augustus_masked-VaccDscaff21-processed-gene-345.1	0
## Alignment 443: score=390.0 e_value=1e-15 N=8 Vd02&VaccDscaff21 plus
443- 0:	Vda02G030850	maker-VaccDscaff21-augustus-gene-341.34	1e-114
443- 1:	Vda02G030860	maker-VaccDscaff21-augustus-gene-342.29	1e-236
443- 2:	Vda02G030870	augustus_masked-VaccDscaff21-processed-gene-342.3	9e-132
443- 3:	Vda02G030880	augustus_masked-VaccDscaff21-processed-gene-342.7	0
443- 4:	Vda02G030890	maker-VaccDscaff21-snap-gene-342.43	0
443- 5:	Vda02G030930	augustus_masked-VaccDscaff21-processed-gene-343.1	0
443- 6:	Vda02G030940	maker-VaccDscaff21-snap-gene-343.21	8e-22
443- 7:	Vda02G030970	maker-VaccDscaff21-augustus-gene-343.19	0
## Alignment 444: score=389.0 e_value=3.7e-15 N=8 Vd02&VaccDscaff21 plus
444- 0:	Vda02G018850	augustus_masked-VaccDscaff21-processed-gene-189.5	7e-65
444- 1:	Vda02G018860	maker-VaccDscaff21-augustus-gene-189.18	8e-146
444- 2:	Vda02G018870	snap_masked-VaccDscaff21-processed-gene-190.13	2e-274
444- 3:	Vda02G018890	maker-VaccDscaff21-snap-gene-190.35	4e-83
444- 4:	Vda02G018910	snap_masked-VaccDscaff21-processed-gene-190.16	2e-39
444- 5:	Vda02G018930	snap_masked-VaccDscaff21-processed-gene-190.19	2e-51
444- 6:	Vda02G018950	augustus_masked-VaccDscaff21-processed-gene-191.0	0
444- 7:	Vda02G018980	maker-VaccDscaff21-snap-gene-191.31	1e-50
## Alignment 445: score=389.0 e_value=3.1e-17 N=8 Vd02&VaccDscaff21 plus
445- 0:	Vda02G007750	maker-VaccDscaff21-augustus-gene-40.33	1e-61
445- 1:	Vda02G007760	maker-VaccDscaff21-snap-gene-40.43	5e-212
445- 2:	Vda02G007780	augustus_masked-VaccDscaff21-processed-gene-41.0	0
445- 3:	Vda02G007810	augustus_masked-VaccDscaff21-processed-gene-41.10	7e-183
445- 4:	Vda02G007820	maker-VaccDscaff21-augustus-gene-41.52	1e-94
445- 5:	Vda02G007830	maker-VaccDscaff21-snap-gene-41.69	3e-62
445- 6:	Vda02G007840	maker-VaccDscaff21-snap-gene-41.67	1e-30
445- 7:	Vda02G007850	maker-VaccDscaff21-snap-gene-41.68	1e-09
## Alignment 446: score=298.0 e_value=4.7e-08 N=6 Vd02&VaccDscaff21 plus
446- 0:	Vda02G023420	maker-VaccDscaff21-augustus-gene-257.34	2e-183
446- 1:	Vda02G023430	augustus_masked-VaccDscaff21-processed-gene-258.0	4e-56
446- 2:	Vda02G023440	maker-VaccDscaff21-augustus-gene-257.35	6e-259
446- 3:	Vda02G023460	maker-VaccDscaff21-augustus-gene-258.34	0
446- 4:	Vda02G023470	maker-VaccDscaff21-augustus-gene-258.35	7e-183
446- 5:	Vda02G023490	snap_masked-VaccDscaff21-processed-gene-258.24	5e-69
## Alignment 447: score=2166.0 e_value=2.2e-155 N=44 Vd02&VaccDscaff21 minus
447- 0:	Vda02G033800	maker-VaccDscaff21-snap-gene-378.51	7e-148
447- 1:	Vda02G033810	maker-VaccDscaff21-augustus-gene-378.42	0
447- 2:	Vda02G033820	maker-VaccDscaff21-augustus-gene-378.47	0
447- 3:	Vda02G033830	maker-VaccDscaff21-snap-gene-378.56	7e-96
447- 4:	Vda02G033850	maker-VaccDscaff21-augustus-gene-378.46	2e-85
447- 5:	Vda02G033900	augustus_masked-VaccDscaff21-processed-gene-378.12	4e-150
447- 6:	Vda02G033910	maker-VaccDscaff21-augustus-gene-378.44	0
447- 7:	Vda02G033960	augustus_masked-VaccDscaff21-processed-gene-378.1	9e-92
447- 8:	Vda02G033970	augustus_masked-VaccDscaff21-processed-gene-378.0	6e-144
447- 9:	Vda02G033990	maker-VaccDscaff21-augustus-gene-377.12	1e-68
447- 10:	Vda02G034010	maker-VaccDscaff21-snap-gene-376.38	0
447- 11:	Vda02G034020	snap_masked-VaccDscaff21-processed-gene-376.15	1e-82
447- 12:	Vda02G034030	maker-VaccDscaff21-augustus-gene-376.30	0
447- 13:	Vda02G034040	maker-VaccDscaff21-augustus-gene-376.28	1e-157
447- 14:	Vda02G034050	maker-VaccDscaff21-augustus-gene-376.27	3e-222
447- 15:	Vda02G034060	maker-VaccDscaff21-augustus-gene-375.40	2e-252
447- 16:	Vda02G034070	maker-VaccDscaff21-augustus-gene-375.34	2e-152
447- 17:	Vda02G034090	maker-VaccDscaff21-augustus-gene-375.33	1e-23
447- 18:	Vda02G034100	maker-VaccDscaff21-snap-gene-375.44	1e-184
447- 19:	Vda02G034110	snap_masked-VaccDscaff21-processed-gene-375.23	5e-312
447- 20:	Vda02G034120	maker-VaccDscaff21-snap-gene-375.42	0
447- 21:	Vda02G034140	maker-VaccDscaff21-augustus-gene-375.38	0
447- 22:	Vda02G034150	maker-VaccDscaff21-snap-gene-375.41	3e-219
447- 23:	Vda02G034170	maker-VaccDscaff21-augustus-gene-375.37	1e-115
447- 24:	Vda02G034180	maker-VaccDscaff21-snap-gene-375.47	7e-140
447- 25:	Vda02G034200	maker-VaccDscaff21-augustus-gene-374.37	3e-130
447- 26:	Vda02G034210	maker-VaccDscaff21-augustus-gene-374.43	4e-157
447- 27:	Vda02G034220	maker-VaccDscaff21-augustus-gene-374.42	2e-158
447- 28:	Vda02G034230	augustus_masked-VaccDscaff21-processed-gene-374.5	2e-32
447- 29:	Vda02G034240	snap_masked-VaccDscaff21-processed-gene-374.26	1e-100
447- 30:	Vda02G034260	maker-VaccDscaff21-augustus-gene-374.34	0
447- 31:	Vda02G034270	maker-VaccDscaff21-snap-gene-374.44	5e-53
447- 32:	Vda02G034290	maker-VaccDscaff21-snap-gene-374.51	0
447- 33:	Vda02G034300	snap_masked-VaccDscaff21-processed-gene-373.21	2e-302
447- 34:	Vda02G034320	maker-VaccDscaff21-augustus-gene-373.35	3e-145
447- 35:	Vda02G034330	maker-VaccDscaff21-augustus-gene-373.39	0
447- 36:	Vda02G034340	snap_masked-VaccDscaff21-processed-gene-373.26	2e-147
447- 37:	Vda02G034360	snap_masked-VaccDscaff21-processed-gene-373.16	2e-21
447- 38:	Vda02G034390	augustus_masked-VaccDscaff21-processed-gene-373.9	3e-88
447- 39:	Vda02G034400	maker-VaccDscaff21-augustus-gene-373.33	2e-249
447- 40:	Vda02G034450	maker-VaccDscaff21-snap-gene-372.36	0
447- 41:	Vda02G034470	maker-VaccDscaff21-augustus-gene-372.30	8e-184
447- 42:	Vda02G034490	maker-VaccDscaff21-augustus-gene-371.25	3e-55
447- 43:	Vda02G034500	maker-VaccDscaff21-snap-gene-371.26	9e-207
## Alignment 448: score=1676.0 e_value=4e-110 N=34 Vd02&VaccDscaff21 minus
448- 0:	Vda02G003490	maker-VaccDscaff21-snap-gene-6.48	3e-215
448- 1:	Vda02G003510	maker-VaccDscaff21-augustus-gene-6.35	0
448- 2:	Vda02G003520	maker-VaccDscaff21-snap-gene-6.44	9e-27
448- 3:	Vda02G003530	maker-VaccDscaff21-snap-gene-6.42	5e-103
448- 4:	Vda02G003550	maker-VaccDscaff21-augustus-gene-5.24	3e-156
448- 5:	Vda02G003580	augustus_masked-VaccDscaff21-processed-gene-5.3	3e-37
448- 6:	Vda02G003620	augustus_masked-VaccDscaff21-processed-gene-5.0	6e-17
448- 7:	Vda02G003660	maker-VaccDscaff21-snap-gene-4.26	7e-109
448- 8:	Vda02G003670	snap_masked-VaccDscaff21-processed-gene-4.14	1e-148
448- 9:	Vda02G003680	maker-VaccDscaff21-augustus-gene-4.18	5e-296
448- 10:	Vda02G003690	maker-VaccDscaff21-snap-gene-4.23	7e-199
448- 11:	Vda02G003720	augustus_masked-VaccDscaff21-processed-gene-4.0	0
448- 12:	Vda02G003730	augustus_masked-VaccDscaff21-processed-gene-3.4	9e-136
448- 13:	Vda02G003740	maker-VaccDscaff21-snap-gene-3.46	5e-22
448- 14:	Vda02G003750	maker-VaccDscaff21-augustus-gene-3.30	8e-271
448- 15:	Vda02G003760	maker-VaccDscaff21-augustus-gene-3.36	6e-291
448- 16:	Vda02G003770	maker-VaccDscaff21-snap-gene-3.42	0
448- 17:	Vda02G003780	maker-VaccDscaff21-augustus-gene-3.28	0
448- 18:	Vda02G003790	maker-VaccDscaff21-augustus-gene-3.27	6e-125
448- 19:	Vda02G003800	maker-VaccDscaff21-snap-gene-2.41	2e-179
448- 20:	Vda02G003820	maker-VaccDscaff21-augustus-gene-2.31	2e-263
448- 21:	Vda02G003840	maker-VaccDscaff21-augustus-gene-2.26	0
448- 22:	Vda02G003850	maker-VaccDscaff21-snap-gene-2.34	9e-216
448- 23:	Vda02G003860	maker-VaccDscaff21-augustus-gene-2.23	1e-174
448- 24:	Vda02G003870	maker-VaccDscaff21-augustus-gene-2.30	2e-276
448- 25:	Vda02G003880	maker-VaccDscaff21-augustus-gene-2.29	3e-174
448- 26:	Vda02G003930	maker-VaccDscaff21-snap-gene-1.36	0
448- 27:	Vda02G003940	maker-VaccDscaff21-snap-gene-1.35	2e-174
448- 28:	Vda02G003950	augustus_masked-VaccDscaff21-processed-gene-1.2	1e-54
448- 29:	Vda02G003960	maker-VaccDscaff21-augustus-gene-1.26	1e-254
448- 30:	Vda02G003970	maker-VaccDscaff21-augustus-gene-1.24	4e-150
448- 31:	Vda02G003980	maker-VaccDscaff21-snap-gene-1.31	7e-210
448- 32:	Vda02G004010	snap_masked-VaccDscaff21-processed-gene-0.15	3e-39
448- 33:	Vda02G004030	maker-VaccDscaff21-snap-gene-0.27	6e-188
## Alignment 449: score=492.0 e_value=4.7e-20 N=10 Vd02&VaccDscaff21 minus
449- 0:	Vda02G017590	maker-VaccDscaff21-augustus-gene-170.36	6e-151
449- 1:	Vda02G017600	maker-VaccDscaff21-snap-gene-170.39	0
449- 2:	Vda02G017620	maker-VaccDscaff21-augustus-gene-169.39	5e-161
449- 3:	Vda02G017630	snap_masked-VaccDscaff21-processed-gene-169.35	1e-188
449- 4:	Vda02G017690	maker-VaccDscaff21-snap-gene-168.33	2e-43
449- 5:	Vda02G017700	augustus_masked-VaccDscaff21-processed-gene-168.5	1e-131
449- 6:	Vda02G017710	maker-VaccDscaff21-augustus-gene-168.30	0
449- 7:	Vda02G017730	maker-VaccDscaff21-augustus-gene-168.31	0
449- 8:	Vda02G017740	maker-VaccDscaff21-augustus-gene-167.26	5e-199
449- 9:	Vda02G017750	maker-VaccDscaff21-augustus-gene-167.28	1e-149
## Alignment 450: score=389.0 e_value=1.6e-13 N=8 Vd02&VaccDscaff21 minus
450- 0:	Vda02G029910	maker-VaccDscaff21-snap-gene-336.54	7e-141
450- 1:	Vda02G029950	maker-VaccDscaff21-snap-gene-335.48	5e-47
450- 2:	Vda02G029980	maker-VaccDscaff21-augustus-gene-335.39	1e-311
450- 3:	Vda02G030000	maker-VaccDscaff21-augustus-gene-335.41	0
450- 4:	Vda02G030010	maker-VaccDscaff21-augustus-gene-335.38	5e-66
450- 5:	Vda02G030020	maker-VaccDscaff21-snap-gene-335.45	2e-59
450- 6:	Vda02G030030	augustus_masked-VaccDscaff21-processed-gene-335.0	0
450- 7:	Vda02G030060	maker-VaccDscaff21-augustus-gene-334.28	0
## Alignment 451: score=447.0 e_value=2.1e-16 N=9 Vd02&VaccDscaff231 minus
451- 0:	Vda02G017780	maker-VaccDscaff231-snap-gene-0.51	9e-305
451- 1:	Vda02G017790	maker-VaccDscaff231-snap-gene-0.56	2e-185
451- 2:	Vda02G017800	maker-VaccDscaff231-augustus-gene-0.42	2e-238
451- 3:	Vda02G017810	snap_masked-VaccDscaff231-processed-gene-0.20	1e-16
451- 4:	Vda02G017820	maker-VaccDscaff231-snap-gene-0.55	7e-89
451- 5:	Vda02G017830	maker-VaccDscaff231-snap-gene-0.49	2e-140
451- 6:	Vda02G017840	snap_masked-VaccDscaff231-processed-gene-0.38	5e-265
451- 7:	Vda02G017870	maker-VaccDscaff231-augustus-gene-0.46	3e-179
451- 8:	Vda02G017880	maker-VaccDscaff231-snap-gene-0.53	0
## Alignment 452: score=541.0 e_value=5.5e-22 N=11 Vd02&VaccDscaff258 plus
452- 0:	Vda02G004370	snap_masked-VaccDscaff258-processed-gene-0.18	3e-219
452- 1:	Vda02G004390	maker-VaccDscaff258-augustus-gene-0.53	1e-96
452- 2:	Vda02G004400	maker-VaccDscaff258-augustus-gene-0.54	3e-205
452- 3:	Vda02G004450	augustus_masked-VaccDscaff258-processed-gene-0.1	7e-90
452- 4:	Vda02G004460	maker-VaccDscaff258-snap-gene-0.74	3e-28
452- 5:	Vda02G004470	maker-VaccDscaff258-snap-gene-0.65	3e-57
452- 6:	Vda02G004480	augustus_masked-VaccDscaff258-processed-gene-0.12	0
452- 7:	Vda02G004490	maker-VaccDscaff258-snap-gene-0.66	1e-165
452- 8:	Vda02G004500	snap_masked-VaccDscaff258-processed-gene-0.28	7e-192
452- 9:	Vda02G004520	maker-VaccDscaff258-snap-gene-0.68	3e-167
452- 10:	Vda02G004530	maker-VaccDscaff258-augustus-gene-0.63	2e-306
## Alignment 453: score=5488.0 e_value=0 N=111 Vd02&VaccDscaff26 plus
453- 0:	Vda02G005190	maker-VaccDscaff26-augustus-gene-10.42	1e-118
453- 1:	Vda02G005200	maker-VaccDscaff26-augustus-gene-10.43	0
453- 2:	Vda02G005210	maker-VaccDscaff26-augustus-gene-10.46	1e-140
453- 3:	Vda02G005220	maker-VaccDscaff26-augustus-gene-10.47	6e-48
453- 4:	Vda02G005230	maker-VaccDscaff26-augustus-gene-11.37	7e-147
453- 5:	Vda02G005240	maker-VaccDscaff26-snap-gene-11.44	0
453- 6:	Vda02G005250	maker-VaccDscaff26-snap-gene-11.48	4e-190
453- 7:	Vda02G005260	snap_masked-VaccDscaff26-processed-gene-11.28	3e-113
453- 8:	Vda02G005270	maker-VaccDscaff26-snap-gene-11.45	6e-44
453- 9:	Vda02G005280	maker-VaccDscaff26-augustus-gene-11.40	3e-47
453- 10:	Vda02G005300	maker-VaccDscaff26-snap-gene-11.52	3e-137
453- 11:	Vda02G005310	maker-VaccDscaff26-snap-gene-11.53	0
453- 12:	Vda02G005330	maker-VaccDscaff26-snap-gene-11.46	5e-13
453- 13:	Vda02G005340	maker-VaccDscaff26-snap-gene-12.21	6e-154
453- 14:	Vda02G005350	maker-VaccDscaff26-snap-gene-12.22	4e-145
453- 15:	Vda02G005360	maker-VaccDscaff26-augustus-gene-12.20	2e-148
453- 16:	Vda02G005370	augustus_masked-VaccDscaff26-processed-gene-12.2	1e-90
453- 17:	Vda02G005380	maker-VaccDscaff26-snap-gene-12.23	4e-256
453- 18:	Vda02G005390	augustus_masked-VaccDscaff26-processed-gene-12.5	3e-103
453- 19:	Vda02G005400	maker-VaccDscaff26-snap-gene-13.36	0
453- 20:	Vda02G005410	maker-VaccDscaff26-augustus-gene-13.28	0
453- 21:	Vda02G005420	maker-VaccDscaff26-augustus-gene-13.29	7e-92
453- 22:	Vda02G005450	maker-VaccDscaff26-augustus-gene-13.22	0
453- 23:	Vda02G005460	maker-VaccDscaff26-snap-gene-13.31	1e-238
453- 24:	Vda02G005470	maker-VaccDscaff26-snap-gene-13.35	5e-247
453- 25:	Vda02G005530	augustus_masked-VaccDscaff26-processed-gene-14.11	2e-89
453- 26:	Vda02G005540	maker-VaccDscaff26-augustus-gene-14.49	8e-197
453- 27:	Vda02G005550	maker-VaccDscaff26-augustus-gene-14.51	0
453- 28:	Vda02G005560	maker-VaccDscaff26-augustus-gene-14.52	0
453- 29:	Vda02G005570	maker-VaccDscaff26-augustus-gene-15.21	0
453- 30:	Vda02G005580	maker-VaccDscaff26-augustus-gene-15.22	5e-91
453- 31:	Vda02G005590	augustus_masked-VaccDscaff26-processed-gene-15.7	7e-177
453- 32:	Vda02G005610	maker-VaccDscaff26-snap-gene-15.30	0
453- 33:	Vda02G005620	maker-VaccDscaff26-augustus-gene-15.25	1e-226
453- 34:	Vda02G005650	maker-VaccDscaff26-augustus-gene-16.29	2e-40
453- 35:	Vda02G005660	augustus_masked-VaccDscaff26-processed-gene-16.8	1e-115
453- 36:	Vda02G005670	maker-VaccDscaff26-augustus-gene-16.30	1e-145
453- 37:	Vda02G005680	maker-VaccDscaff26-augustus-gene-16.34	3e-273
453- 38:	Vda02G005690	maker-VaccDscaff26-augustus-gene-16.31	4e-53
453- 39:	Vda02G005710	maker-VaccDscaff26-augustus-gene-16.32	0
453- 40:	Vda02G005720	maker-VaccDscaff26-augustus-gene-16.33	5e-184
453- 41:	Vda02G005730	maker-VaccDscaff26-augustus-gene-16.35	3e-189
453- 42:	Vda02G005740	maker-VaccDscaff26-augustus-gene-17.28	2e-226
453- 43:	Vda02G005750	maker-VaccDscaff26-snap-gene-17.40	0
453- 44:	Vda02G005760	maker-VaccDscaff26-augustus-gene-17.30	3e-208
453- 45:	Vda02G005770	maker-VaccDscaff26-augustus-gene-17.31	1e-180
453- 46:	Vda02G005780	maker-VaccDscaff26-augustus-gene-17.32	2e-117
453- 47:	Vda02G005790	maker-VaccDscaff26-augustus-gene-17.33	4e-242
453- 48:	Vda02G005800	maker-VaccDscaff26-augustus-gene-17.34	1e-117
453- 49:	Vda02G005810	maker-VaccDscaff26-augustus-gene-17.26	4e-133
453- 50:	Vda02G005820	maker-VaccDscaff26-snap-gene-17.36	4e-221
453- 51:	Vda02G005830	snap_masked-VaccDscaff26-processed-gene-17.19	1e-46
453- 52:	Vda02G005840	maker-VaccDscaff26-snap-gene-17.37	9e-101
453- 53:	Vda02G005850	maker-VaccDscaff26-snap-gene-18.40	2e-62
453- 54:	Vda02G005860	augustus_masked-VaccDscaff26-processed-gene-18.2	0
453- 55:	Vda02G005870	maker-VaccDscaff26-snap-gene-18.41	4e-194
453- 56:	Vda02G005890	maker-VaccDscaff26-augustus-gene-18.25	2e-221
453- 57:	Vda02G005900	maker-VaccDscaff26-snap-gene-18.36	3e-284
453- 58:	Vda02G005910	maker-VaccDscaff26-augustus-gene-18.27	0
453- 59:	Vda02G005920	augustus_masked-VaccDscaff26-processed-gene-18.6	4e-32
453- 60:	Vda02G005930	maker-VaccDscaff26-augustus-gene-18.28	0
453- 61:	Vda02G005940	maker-VaccDscaff26-snap-gene-18.42	5e-64
453- 62:	Vda02G005950	maker-VaccDscaff26-augustus-gene-18.29	2e-163
453- 63:	Vda02G005960	maker-VaccDscaff26-augustus-gene-18.34	1e-270
453- 64:	Vda02G005970	maker-VaccDscaff26-snap-gene-19.31	0
453- 65:	Vda02G005980	maker-VaccDscaff26-augustus-gene-19.22	2e-83
453- 66:	Vda02G005990	maker-VaccDscaff26-augustus-gene-19.23	0
453- 67:	Vda02G006000	maker-VaccDscaff26-augustus-gene-19.24	0
453- 68:	Vda02G006010	maker-VaccDscaff26-augustus-gene-19.28	0
453- 69:	Vda02G006020	snap_masked-VaccDscaff26-processed-gene-19.16	0
453- 70:	Vda02G006030	maker-VaccDscaff26-snap-gene-19.39	1e-165
453- 71:	Vda02G006040	maker-VaccDscaff26-augustus-gene-20.19	6e-89
453- 72:	Vda02G006050	maker-VaccDscaff26-augustus-gene-20.20	1e-272
453- 73:	Vda02G006060	augustus_masked-VaccDscaff26-processed-gene-20.2	1e-43
453- 74:	Vda02G006090	maker-VaccDscaff26-augustus-gene-21.25	2e-42
453- 75:	Vda02G006100	maker-VaccDscaff26-snap-gene-21.37	4e-59
453- 76:	Vda02G006150	augustus_masked-VaccDscaff26-processed-gene-21.4	3e-70
453- 77:	Vda02G006170	maker-VaccDscaff26-augustus-gene-21.31	9e-286
453- 78:	Vda02G006180	maker-VaccDscaff26-augustus-gene-22.30	0
453- 79:	Vda02G006210	maker-VaccDscaff26-snap-gene-22.44	7e-110
453- 80:	Vda02G006250	maker-VaccDscaff26-snap-gene-22.45	0
453- 81:	Vda02G006260	maker-VaccDscaff26-augustus-gene-22.34	2e-20
453- 82:	Vda02G006280	maker-VaccDscaff26-snap-gene-22.46	1e-100
453- 83:	Vda02G006290	maker-VaccDscaff26-snap-gene-22.49	0
453- 84:	Vda02G006300	maker-VaccDscaff26-snap-gene-22.52	9e-119
453- 85:	Vda02G006310	maker-VaccDscaff26-snap-gene-23.36	5e-201
453- 86:	Vda02G006320	maker-VaccDscaff26-augustus-gene-23.33	0
453- 87:	Vda02G006340	maker-VaccDscaff26-augustus-gene-23.34	0
453- 88:	Vda02G006350	augustus_masked-VaccDscaff26-processed-gene-23.11	3e-122
453- 89:	Vda02G006370	augustus_masked-VaccDscaff26-processed-gene-23.7	2e-51
453- 90:	Vda02G006380	augustus_masked-VaccDscaff26-processed-gene-23.13	1e-137
453- 91:	Vda02G006390	maker-VaccDscaff26-snap-gene-24.40	2e-185
453- 92:	Vda02G006400	maker-VaccDscaff26-augustus-gene-24.32	8e-84
453- 93:	Vda02G006410	maker-VaccDscaff26-augustus-gene-24.33	3e-131
453- 94:	Vda02G006430	maker-VaccDscaff26-augustus-gene-24.37	0
453- 95:	Vda02G006440	maker-VaccDscaff26-augustus-gene-24.34	3e-275
453- 96:	Vda02G006460	snap_masked-VaccDscaff26-processed-gene-24.20	2e-144
453- 97:	Vda02G006480	augustus_masked-VaccDscaff26-processed-gene-24.7	3e-71
453- 98:	Vda02G006490	maker-VaccDscaff26-augustus-gene-24.39	1e-203
453- 99:	Vda02G006500	augustus_masked-VaccDscaff26-processed-gene-25.9	2e-300
453-100:	Vda02G006510	maker-VaccDscaff26-augustus-gene-25.31	3e-105
453-101:	Vda02G006520	maker-VaccDscaff26-snap-gene-25.32	5e-173
453-102:	Vda02G006530	snap_masked-VaccDscaff26-processed-gene-25.25	6e-34
453-103:	Vda02G006560	snap_masked-VaccDscaff26-processed-gene-25.18	6e-33
453-104:	Vda02G006570	maker-VaccDscaff26-snap-gene-25.34	5e-298
453-105:	Vda02G006590	snap_masked-VaccDscaff26-processed-gene-25.21	2e-244
453-106:	Vda02G006600	maker-VaccDscaff26-augustus-gene-25.30	9e-161
453-107:	Vda02G006610	maker-VaccDscaff26-augustus-gene-26.18	5e-74
453-108:	Vda02G006630	maker-VaccDscaff26-augustus-gene-26.19	0
453-109:	Vda02G006640	maker-VaccDscaff26-augustus-gene-26.22	2e-97
453-110:	Vda02G006650	maker-VaccDscaff26-augustus-gene-26.23	1e-35
## Alignment 454: score=4619.0 e_value=0 N=94 Vd02&VaccDscaff26 plus
454- 0:	Vda02G009850	maker-VaccDscaff26-augustus-gene-62.41	0
454- 1:	Vda02G009870	maker-VaccDscaff26-augustus-gene-62.37	5e-40
454- 2:	Vda02G009880	snap_masked-VaccDscaff26-processed-gene-62.25	1e-45
454- 3:	Vda02G009900	maker-VaccDscaff26-snap-gene-62.54	0
454- 4:	Vda02G009920	maker-VaccDscaff26-snap-gene-62.51	0
454- 5:	Vda02G009940	maker-VaccDscaff26-augustus-gene-62.40	2e-122
454- 6:	Vda02G009960	maker-VaccDscaff26-snap-gene-63.29	5e-91
454- 7:	Vda02G009970	maker-VaccDscaff26-augustus-gene-63.26	3e-167
454- 8:	Vda02G009990	maker-VaccDscaff26-augustus-gene-63.27	4e-168
454- 9:	Vda02G010000	maker-VaccDscaff26-snap-gene-63.32	5e-119
454- 10:	Vda02G010010	augustus_masked-VaccDscaff26-processed-gene-63.7	7e-224
454- 11:	Vda02G010020	maker-VaccDscaff26-snap-gene-64.47	0
454- 12:	Vda02G010040	snap_masked-VaccDscaff26-processed-gene-64.15	0
454- 13:	Vda02G010050	maker-VaccDscaff26-augustus-gene-64.44	0
454- 14:	Vda02G010070	maker-VaccDscaff26-snap-gene-64.56	3e-48
454- 15:	Vda02G010090	maker-VaccDscaff26-augustus-gene-64.38	1e-75
454- 16:	Vda02G010100	maker-VaccDscaff26-augustus-gene-64.39	1e-119
454- 17:	Vda02G010120	snap_masked-VaccDscaff26-processed-gene-64.24	2e-31
454- 18:	Vda02G010130	maker-VaccDscaff26-augustus-gene-64.40	3e-192
454- 19:	Vda02G010140	maker-VaccDscaff26-snap-gene-64.52	3e-73
454- 20:	Vda02G010150	maker-VaccDscaff26-augustus-gene-64.46	4e-95
454- 21:	Vda02G010160	maker-VaccDscaff26-snap-gene-64.53	4e-95
454- 22:	Vda02G010170	snap_masked-VaccDscaff26-processed-gene-64.30	4e-232
454- 23:	Vda02G010180	maker-VaccDscaff26-augustus-gene-64.43	2e-168
454- 24:	Vda02G010200	maker-VaccDscaff26-augustus-gene-65.43	3e-98
454- 25:	Vda02G010210	maker-VaccDscaff26-augustus-gene-65.45	4e-273
454- 26:	Vda02G010220	maker-VaccDscaff26-augustus-gene-65.46	1e-49
454- 27:	Vda02G010230	augustus_masked-VaccDscaff26-processed-gene-65.8	1e-239
454- 28:	Vda02G010240	maker-VaccDscaff26-augustus-gene-65.47	0
454- 29:	Vda02G010300	snap_masked-VaccDscaff26-processed-gene-65.23	2e-79
454- 30:	Vda02G010310	augustus_masked-VaccDscaff26-processed-gene-65.5	2e-60
454- 31:	Vda02G010320	maker-VaccDscaff26-augustus-gene-65.49	1e-248
454- 32:	Vda02G010330	maker-VaccDscaff26-augustus-gene-65.50	2e-48
454- 33:	Vda02G010340	maker-VaccDscaff26-augustus-gene-65.51	2e-267
454- 34:	Vda02G010350	maker-VaccDscaff26-augustus-gene-66.32	6e-236
454- 35:	Vda02G010360	maker-VaccDscaff26-augustus-gene-66.33	3e-290
454- 36:	Vda02G010410	maker-VaccDscaff26-augustus-gene-66.30	5e-73
454- 37:	Vda02G010420	maker-VaccDscaff26-augustus-gene-66.31	2e-94
454- 38:	Vda02G010430	maker-VaccDscaff26-augustus-gene-67.31	3e-172
454- 39:	Vda02G010440	augustus_masked-VaccDscaff26-processed-gene-67.1	0
454- 40:	Vda02G010480	maker-VaccDscaff26-augustus-gene-67.33	3e-163
454- 41:	Vda02G010490	maker-VaccDscaff26-snap-gene-67.43	1e-150
454- 42:	Vda02G010510	maker-VaccDscaff26-augustus-gene-67.34	3e-202
454- 43:	Vda02G010540	snap_masked-VaccDscaff26-processed-gene-67.30	8e-298
454- 44:	Vda02G010550	maker-VaccDscaff26-augustus-gene-68.24	4e-157
454- 45:	Vda02G010560	maker-VaccDscaff26-augustus-gene-68.25	0
454- 46:	Vda02G010570	snap_masked-VaccDscaff26-processed-gene-68.18	4e-212
454- 47:	Vda02G010600	augustus_masked-VaccDscaff26-processed-gene-68.0	4e-117
454- 48:	Vda02G010610	snap_masked-VaccDscaff26-processed-gene-69.10	2e-122
454- 49:	Vda02G010640	maker-VaccDscaff26-augustus-gene-69.36	0
454- 50:	Vda02G010650	maker-VaccDscaff26-augustus-gene-69.37	7e-208
454- 51:	Vda02G010660	maker-VaccDscaff26-augustus-gene-69.34	0
454- 52:	Vda02G010670	maker-VaccDscaff26-snap-gene-69.47	4e-306
454- 53:	Vda02G010690	maker-VaccDscaff26-snap-gene-69.44	1e-263
454- 54:	Vda02G010710	maker-VaccDscaff26-augustus-gene-69.39	7e-211
454- 55:	Vda02G010720	maker-VaccDscaff26-augustus-gene-70.46	8e-312
454- 56:	Vda02G010760	maker-VaccDscaff26-snap-gene-70.53	0
454- 57:	Vda02G010800	maker-VaccDscaff26-augustus-gene-70.47	9e-91
454- 58:	Vda02G010810	maker-VaccDscaff26-snap-gene-71.56	2e-179
454- 59:	Vda02G010820	maker-VaccDscaff26-augustus-gene-71.44	6e-195
454- 60:	Vda02G010830	augustus_masked-VaccDscaff26-processed-gene-71.3	0
454- 61:	Vda02G010840	snap_masked-VaccDscaff26-processed-gene-71.20	6e-114
454- 62:	Vda02G010850	augustus_masked-VaccDscaff26-processed-gene-71.5	2e-193
454- 63:	Vda02G010870	snap_masked-VaccDscaff26-processed-gene-71.22	3e-156
454- 64:	Vda02G010880	maker-VaccDscaff26-snap-gene-71.57	8e-146
454- 65:	Vda02G010890	maker-VaccDscaff26-snap-gene-71.54	2e-94
454- 66:	Vda02G010910	maker-VaccDscaff26-augustus-gene-72.24	0
454- 67:	Vda02G010920	maker-VaccDscaff26-snap-gene-72.32	5e-94
454- 68:	Vda02G010940	maker-VaccDscaff26-augustus-gene-72.28	4e-178
454- 69:	Vda02G010950	maker-VaccDscaff26-augustus-gene-72.29	5e-102
454- 70:	Vda02G010970	maker-VaccDscaff26-snap-gene-72.31	0
454- 71:	Vda02G011010	maker-VaccDscaff26-augustus-gene-73.19	0
454- 72:	Vda02G011030	maker-VaccDscaff26-snap-gene-73.23	1e-118
454- 73:	Vda02G011060	maker-VaccDscaff26-augustus-gene-74.34	6e-112
454- 74:	Vda02G011090	augustus_masked-VaccDscaff26-processed-gene-74.2	3e-70
454- 75:	Vda02G011130	snap_masked-VaccDscaff26-processed-gene-74.33	0
454- 76:	Vda02G011140	maker-VaccDscaff26-augustus-gene-75.22	1e-206
454- 77:	Vda02G011160	snap_masked-VaccDscaff26-processed-gene-75.9	5e-27
454- 78:	Vda02G011170	augustus_masked-VaccDscaff26-processed-gene-75.3	0
454- 79:	Vda02G011180	maker-VaccDscaff26-snap-gene-75.28	0
454- 80:	Vda02G011190	maker-VaccDscaff26-snap-gene-75.29	5e-41
454- 81:	Vda02G011200	snap_masked-VaccDscaff26-processed-gene-75.17	1e-303
454- 82:	Vda02G011210	maker-VaccDscaff26-augustus-gene-75.25	8e-55
454- 83:	Vda02G011230	maker-VaccDscaff26-snap-gene-76.20	2e-134
454- 84:	Vda02G011240	maker-VaccDscaff26-augustus-gene-76.14	0
454- 85:	Vda02G011250	maker-VaccDscaff26-snap-gene-76.26	1e-262
454- 86:	Vda02G011280	maker-VaccDscaff26-augustus-gene-76.17	5e-312
454- 87:	Vda02G011290	maker-VaccDscaff26-augustus-gene-76.19	2e-163
454- 88:	Vda02G011310	augustus_masked-VaccDscaff26-processed-gene-76.6	2e-261
454- 89:	Vda02G011350	augustus_masked-VaccDscaff26-processed-gene-76.3	2e-63
454- 90:	Vda02G011360	maker-VaccDscaff26-snap-gene-77.32	0
454- 91:	Vda02G011370	maker-VaccDscaff26-snap-gene-77.34	0
454- 92:	Vda02G011420	augustus_masked-VaccDscaff26-processed-gene-77.1	2e-62
454- 93:	Vda02G011430	augustus_masked-VaccDscaff26-processed-gene-77.2	4e-119
## Alignment 455: score=4332.0 e_value=0 N=88 Vd02&VaccDscaff26 plus
455- 0:	Vda02G021170	augustus_masked-VaccDscaff26-processed-gene-224.1	2e-213
455- 1:	Vda02G021180	maker-VaccDscaff26-augustus-gene-224.16	2e-154
455- 2:	Vda02G021210	maker-VaccDscaff26-augustus-gene-224.18	2e-289
455- 3:	Vda02G021220	snap_masked-VaccDscaff26-processed-gene-225.9	1e-33
455- 4:	Vda02G021230	maker-VaccDscaff26-augustus-gene-225.20	0
455- 5:	Vda02G021250	maker-VaccDscaff26-augustus-gene-225.22	0
455- 6:	Vda02G021260	maker-VaccDscaff26-augustus-gene-225.18	4e-54
455- 7:	Vda02G021270	augustus_masked-VaccDscaff26-processed-gene-225.1	7e-115
455- 8:	Vda02G021280	augustus_masked-VaccDscaff26-processed-gene-225.8	9e-280
455- 9:	Vda02G021290	maker-VaccDscaff26-snap-gene-225.27	2e-62
455- 10:	Vda02G021300	maker-VaccDscaff26-snap-gene-225.29	1e-78
455- 11:	Vda02G021330	maker-VaccDscaff26-snap-gene-225.24	4e-122
455- 12:	Vda02G021340	maker-VaccDscaff26-augustus-gene-226.13	6e-194
455- 13:	Vda02G021380	maker-VaccDscaff26-augustus-gene-226.15	1e-270
455- 14:	Vda02G021420	augustus_masked-VaccDscaff26-processed-gene-227.1	0
455- 15:	Vda02G021430	maker-VaccDscaff26-snap-gene-227.17	4e-69
455- 16:	Vda02G021450	maker-VaccDscaff26-augustus-gene-227.15	0
455- 17:	Vda02G021490	maker-VaccDscaff26-snap-gene-228.27	7e-137
455- 18:	Vda02G021510	maker-VaccDscaff26-snap-gene-228.31	9e-169
455- 19:	Vda02G021520	augustus_masked-VaccDscaff26-processed-gene-228.2	2e-230
455- 20:	Vda02G021530	maker-VaccDscaff26-snap-gene-228.33	3e-59
455- 21:	Vda02G021540	maker-VaccDscaff26-snap-gene-228.34	2e-41
455- 22:	Vda02G021560	maker-VaccDscaff26-snap-gene-228.36	3e-256
455- 23:	Vda02G021570	maker-VaccDscaff26-augustus-gene-229.22	2e-183
455- 24:	Vda02G021630	maker-VaccDscaff26-augustus-gene-229.28	3e-52
455- 25:	Vda02G021640	maker-VaccDscaff26-augustus-gene-229.30	1e-177
455- 26:	Vda02G021650	augustus_masked-VaccDscaff26-processed-gene-229.11	3e-140
455- 27:	Vda02G021660	maker-VaccDscaff26-augustus-gene-229.25	8e-72
455- 28:	Vda02G021670	maker-VaccDscaff26-augustus-gene-229.26	2e-73
455- 29:	Vda02G021680	maker-VaccDscaff26-augustus-gene-230.13	4e-19
455- 30:	Vda02G021700	maker-VaccDscaff26-snap-gene-230.20	3e-31
455- 31:	Vda02G021710	maker-VaccDscaff26-snap-gene-230.21	1e-109
455- 32:	Vda02G021730	maker-VaccDscaff26-augustus-gene-230.14	4e-53
455- 33:	Vda02G021740	maker-VaccDscaff26-augustus-gene-230.17	4e-242
455- 34:	Vda02G021760	maker-VaccDscaff26-augustus-gene-230.18	0
455- 35:	Vda02G021780	augustus_masked-VaccDscaff26-processed-gene-231.0	0
455- 36:	Vda02G021790	maker-VaccDscaff26-augustus-gene-231.24	2e-165
455- 37:	Vda02G021810	maker-VaccDscaff26-snap-gene-231.29	6e-63
455- 38:	Vda02G021820	maker-VaccDscaff26-augustus-gene-231.22	0
455- 39:	Vda02G021830	maker-VaccDscaff26-augustus-gene-231.23	2e-184
455- 40:	Vda02G021850	maker-VaccDscaff26-augustus-gene-231.25	2e-272
455- 41:	Vda02G021870	augustus_masked-VaccDscaff26-processed-gene-231.8	1e-100
455- 42:	Vda02G021880	maker-VaccDscaff26-augustus-gene-231.28	2e-139
455- 43:	Vda02G021890	maker-VaccDscaff26-snap-gene-232.30	2e-73
455- 44:	Vda02G021930	snap_masked-VaccDscaff26-processed-gene-232.8	2e-153
455- 45:	Vda02G021940	maker-VaccDscaff26-augustus-gene-232.25	3e-115
455- 46:	Vda02G021950	maker-VaccDscaff26-augustus-gene-232.26	0
455- 47:	Vda02G021960	maker-VaccDscaff26-augustus-gene-233.24	0
455- 48:	Vda02G021970	snap_masked-VaccDscaff26-processed-gene-233.12	2e-137
455- 49:	Vda02G022000	maker-VaccDscaff26-augustus-gene-233.27	0
455- 50:	Vda02G022030	maker-VaccDscaff26-snap-gene-234.34	0
455- 51:	Vda02G022040	snap_masked-VaccDscaff26-processed-gene-234.23	1e-49
455- 52:	Vda02G022050	maker-VaccDscaff26-snap-gene-234.37	6e-307
455- 53:	Vda02G022080	maker-VaccDscaff26-augustus-gene-234.33	1e-234
455- 54:	Vda02G022090	maker-VaccDscaff26-snap-gene-235.21	0
455- 55:	Vda02G022110	maker-VaccDscaff26-snap-gene-235.22	0
455- 56:	Vda02G022120	maker-VaccDscaff26-snap-gene-235.23	4e-217
455- 57:	Vda02G022130	snap_masked-VaccDscaff26-processed-gene-235.8	6e-41
455- 58:	Vda02G022140	augustus_masked-VaccDscaff26-processed-gene-235.4	2e-291
455- 59:	Vda02G022150	augustus_masked-VaccDscaff26-processed-gene-236.1	1e-150
455- 60:	Vda02G022170	maker-VaccDscaff26-snap-gene-236.30	3e-226
455- 61:	Vda02G022180	maker-VaccDscaff26-augustus-gene-236.26	8e-123
455- 62:	Vda02G022190	maker-VaccDscaff26-augustus-gene-236.28	3e-202
455- 63:	Vda02G022200	maker-VaccDscaff26-snap-gene-236.32	8e-125
455- 64:	Vda02G022210	maker-VaccDscaff26-augustus-gene-236.29	0
455- 65:	Vda02G022230	augustus_masked-VaccDscaff26-processed-gene-237.0	1e-257
455- 66:	Vda02G022250	maker-VaccDscaff26-augustus-gene-237.30	0
455- 67:	Vda02G022260	maker-VaccDscaff26-augustus-gene-237.31	2e-270
455- 68:	Vda02G022270	maker-VaccDscaff26-augustus-gene-237.28	5e-284
455- 69:	Vda02G022280	maker-VaccDscaff26-augustus-gene-237.29	3e-72
455- 70:	Vda02G022300	maker-VaccDscaff26-augustus-gene-237.32	0
455- 71:	Vda02G022320	maker-VaccDscaff26-snap-gene-238.33	0
455- 72:	Vda02G022330	snap_masked-VaccDscaff26-processed-gene-238.11	2e-209
455- 73:	Vda02G022380	snap_masked-VaccDscaff26-processed-gene-238.19	1e-48
455- 74:	Vda02G022390	augustus_masked-VaccDscaff26-processed-gene-238.7	6e-274
455- 75:	Vda02G022400	snap_masked-VaccDscaff26-processed-gene-238.22	5e-43
455- 76:	Vda02G022410	maker-VaccDscaff26-snap-gene-239.42	2e-244
455- 77:	Vda02G022420	maker-VaccDscaff26-snap-gene-239.44	4e-47
455- 78:	Vda02G022430	maker-VaccDscaff26-snap-gene-239.49	5e-20
455- 79:	Vda02G022440	maker-VaccDscaff26-augustus-gene-239.36	5e-60
455- 80:	Vda02G022450	maker-VaccDscaff26-snap-gene-239.51	3e-129
455- 81:	Vda02G022460	maker-VaccDscaff26-snap-gene-239.52	6e-181
455- 82:	Vda02G022490	maker-VaccDscaff26-snap-gene-239.53	4e-298
455- 83:	Vda02G022500	maker-VaccDscaff26-snap-gene-239.46	3e-251
455- 84:	Vda02G022510	maker-VaccDscaff26-augustus-gene-240.32	0
455- 85:	Vda02G022520	maker-VaccDscaff26-augustus-gene-240.33	8e-211
455- 86:	Vda02G022530	maker-VaccDscaff26-snap-gene-240.36	3e-302
455- 87:	Vda02G022580	maker-VaccDscaff26-snap-gene-240.41	1e-26
## Alignment 456: score=3966.0 e_value=0 N=81 Vd02&VaccDscaff26 plus
456- 0:	Vda02G028070	maker-VaccDscaff26-augustus-gene-304.42	0
456- 1:	Vda02G028120	maker-VaccDscaff26-snap-gene-305.47	2e-83
456- 2:	Vda02G028150	maker-VaccDscaff26-snap-gene-305.53	6e-90
456- 3:	Vda02G028160	maker-VaccDscaff26-snap-gene-305.54	3e-78
456- 4:	Vda02G028180	augustus_masked-VaccDscaff26-processed-gene-305.9	2e-185
456- 5:	Vda02G028190	snap_masked-VaccDscaff26-processed-gene-306.13	2e-27
456- 6:	Vda02G028220	snap_masked-VaccDscaff26-processed-gene-306.14	2e-121
456- 7:	Vda02G028240	maker-VaccDscaff26-augustus-gene-307.29	0
456- 8:	Vda02G028250	maker-VaccDscaff26-augustus-gene-307.32	9e-134
456- 9:	Vda02G028270	maker-VaccDscaff26-snap-gene-307.37	6e-290
456- 10:	Vda02G028280	maker-VaccDscaff26-augustus-gene-307.31	3e-111
456- 11:	Vda02G028340	maker-VaccDscaff26-augustus-gene-307.35	2e-98
456- 12:	Vda02G028350	augustus_masked-VaccDscaff26-processed-gene-307.8	0
456- 13:	Vda02G028360	snap_masked-VaccDscaff26-processed-gene-308.9	8e-80
456- 14:	Vda02G028370	maker-VaccDscaff26-snap-gene-308.46	1e-91
456- 15:	Vda02G028390	snap_masked-VaccDscaff26-processed-gene-308.28	5e-60
456- 16:	Vda02G028400	maker-VaccDscaff26-augustus-gene-308.41	2e-117
456- 17:	Vda02G028410	maker-VaccDscaff26-snap-gene-308.44	7e-220
456- 18:	Vda02G028430	augustus_masked-VaccDscaff26-processed-gene-308.6	2e-247
456- 19:	Vda02G028440	maker-VaccDscaff26-snap-gene-308.49	3e-202
456- 20:	Vda02G028450	maker-VaccDscaff26-augustus-gene-308.39	1e-209
456- 21:	Vda02G028460	augustus_masked-VaccDscaff26-processed-gene-309.0	6e-175
456- 22:	Vda02G028470	maker-VaccDscaff26-augustus-gene-309.26	1e-107
456- 23:	Vda02G028490	maker-VaccDscaff26-snap-gene-309.37	5e-124
456- 24:	Vda02G028510	maker-VaccDscaff26-augustus-gene-309.32	7e-277
456- 25:	Vda02G028520	maker-VaccDscaff26-augustus-gene-309.28	9e-114
456- 26:	Vda02G028540	maker-VaccDscaff26-augustus-gene-309.30	5e-226
456- 27:	Vda02G028550	maker-VaccDscaff26-augustus-gene-309.31	1e-79
456- 28:	Vda02G028560	augustus_masked-VaccDscaff26-processed-gene-309.7	1e-145
456- 29:	Vda02G028570	maker-VaccDscaff26-snap-gene-310.32	0
456- 30:	Vda02G028580	augustus_masked-VaccDscaff26-processed-gene-310.1	1e-89
456- 31:	Vda02G028590	maker-VaccDscaff26-augustus-gene-310.30	1e-162
456- 32:	Vda02G028610	maker-VaccDscaff26-snap-gene-310.33	0
456- 33:	Vda02G028620	maker-VaccDscaff26-snap-gene-310.35	3e-227
456- 34:	Vda02G028630	augustus_masked-VaccDscaff26-processed-gene-310.4	1e-179
456- 35:	Vda02G028640	maker-VaccDscaff26-augustus-gene-311.34	5e-312
456- 36:	Vda02G028650	augustus_masked-VaccDscaff26-processed-gene-311.8	0
456- 37:	Vda02G028670	augustus_masked-VaccDscaff26-processed-gene-311.3	3e-256
456- 38:	Vda02G028680	snap_masked-VaccDscaff26-processed-gene-311.29	4e-12
456- 39:	Vda02G028710	maker-VaccDscaff26-augustus-gene-311.33	2e-51
456- 40:	Vda02G028720	augustus_masked-VaccDscaff26-processed-gene-311.6	0
456- 41:	Vda02G028730	augustus_masked-VaccDscaff26-processed-gene-311.7	1e-239
456- 42:	Vda02G028740	maker-VaccDscaff26-snap-gene-312.36	0
456- 43:	Vda02G028750	maker-VaccDscaff26-augustus-gene-312.32	0
456- 44:	Vda02G028760	maker-VaccDscaff26-augustus-gene-312.30	3e-150
456- 45:	Vda02G028770	snap_masked-VaccDscaff26-processed-gene-312.23	1e-24
456- 46:	Vda02G028780	snap_masked-VaccDscaff26-processed-gene-312.13	2e-29
456- 47:	Vda02G028790	augustus_masked-VaccDscaff26-processed-gene-312.4	2e-168
456- 48:	Vda02G028800	maker-VaccDscaff26-snap-gene-312.38	1e-228
456- 49:	Vda02G028810	maker-VaccDscaff26-augustus-gene-312.34	0
456- 50:	Vda02G028820	maker-VaccDscaff26-snap-gene-313.35	8e-276
456- 51:	Vda02G028880	maker-VaccDscaff26-augustus-gene-313.33	2e-155
456- 52:	Vda02G028890	maker-VaccDscaff26-snap-gene-313.38	9e-239
456- 53:	Vda02G028910	maker-VaccDscaff26-snap-gene-314.38	2e-226
456- 54:	Vda02G028950	maker-VaccDscaff26-augustus-gene-314.29	0
456- 55:	Vda02G028970	snap_masked-VaccDscaff26-processed-gene-315.8	0
456- 56:	Vda02G028980	maker-VaccDscaff26-snap-gene-315.34	1e-236
456- 57:	Vda02G028990	snap_masked-VaccDscaff26-processed-gene-315.12	3e-82
456- 58:	Vda02G029000	maker-VaccDscaff26-augustus-gene-315.28	1e-209
456- 59:	Vda02G029010	augustus_masked-VaccDscaff26-processed-gene-315.3	2e-222
456- 60:	Vda02G029040	snap_masked-VaccDscaff26-processed-gene-315.21	1e-305
456- 61:	Vda02G029070	snap_masked-VaccDscaff26-processed-gene-316.18	7e-167
456- 62:	Vda02G029100	maker-VaccDscaff26-augustus-gene-316.26	1e-89
456- 63:	Vda02G029140	snap_masked-VaccDscaff26-processed-gene-316.16	4e-88
456- 64:	Vda02G029190	augustus_masked-VaccDscaff26-processed-gene-316.4	3e-101
456- 65:	Vda02G029200	snap_masked-VaccDscaff26-processed-gene-317.8	2e-149
456- 66:	Vda02G029210	maker-VaccDscaff26-augustus-gene-317.21	0
456- 67:	Vda02G029220	maker-VaccDscaff26-augustus-gene-317.25	2e-23
456- 68:	Vda02G029230	maker-VaccDscaff26-snap-gene-318.41	0
456- 69:	Vda02G029250	maker-VaccDscaff26-augustus-gene-318.27	2e-214
456- 70:	Vda02G029260	augustus_masked-VaccDscaff26-processed-gene-318.2	0
456- 71:	Vda02G029270	maker-VaccDscaff26-snap-gene-318.44	7e-188
456- 72:	Vda02G029280	maker-VaccDscaff26-augustus-gene-318.35	0
456- 73:	Vda02G029290	maker-VaccDscaff26-snap-gene-318.46	2e-77
456- 74:	Vda02G029310	maker-VaccDscaff26-snap-gene-318.39	2e-236
456- 75:	Vda02G029320	maker-VaccDscaff26-augustus-gene-318.31	3e-233
456- 76:	Vda02G029330	maker-VaccDscaff26-augustus-gene-319.39	0
456- 77:	Vda02G029340	maker-VaccDscaff26-augustus-gene-319.41	9e-231
456- 78:	Vda02G029350	snap_masked-VaccDscaff26-processed-gene-319.16	9e-29
456- 79:	Vda02G029360	maker-VaccDscaff26-snap-gene-319.43	0
456- 80:	Vda02G029400	maker-VaccDscaff26-augustus-gene-320.28	0
## Alignment 457: score=3667.0 e_value=1.4e-290 N=74 Vd02&VaccDscaff26 plus
457- 0:	Vda02G004100	maker-VaccDscaff26-augustus-gene-0.13	0
457- 1:	Vda02G004120	maker-VaccDscaff26-augustus-gene-0.15	0
457- 2:	Vda02G004170	maker-VaccDscaff26-augustus-gene-1.25	2e-279
457- 3:	Vda02G004190	maker-VaccDscaff26-augustus-gene-1.26	0
457- 4:	Vda02G004210	maker-VaccDscaff26-augustus-gene-1.28	2e-311
457- 5:	Vda02G004220	maker-VaccDscaff26-augustus-gene-1.29	6e-205
457- 6:	Vda02G004230	maker-VaccDscaff26-augustus-gene-1.30	7e-288
457- 7:	Vda02G004240	augustus_masked-VaccDscaff26-processed-gene-1.7	3e-282
457- 8:	Vda02G004250	maker-VaccDscaff26-augustus-gene-1.31	9e-283
457- 9:	Vda02G004260	maker-VaccDscaff26-augustus-gene-2.29	7e-227
457- 10:	Vda02G004270	maker-VaccDscaff26-augustus-gene-2.24	3e-305
457- 11:	Vda02G004280	maker-VaccDscaff26-augustus-gene-2.30	1e-74
457- 12:	Vda02G004300	augustus_masked-VaccDscaff26-processed-gene-2.6	6e-238
457- 13:	Vda02G004310	maker-VaccDscaff26-augustus-gene-2.31	2e-249
457- 14:	Vda02G004330	maker-VaccDscaff26-snap-gene-2.34	2e-187
457- 15:	Vda02G004340	maker-VaccDscaff26-augustus-gene-2.27	0
457- 16:	Vda02G004350	maker-VaccDscaff26-snap-gene-2.36	2e-67
457- 17:	Vda02G004360	maker-VaccDscaff26-augustus-gene-2.32	0
457- 18:	Vda02G004370	snap_masked-VaccDscaff26-processed-gene-3.10	7e-197
457- 19:	Vda02G004380	snap_masked-VaccDscaff26-processed-gene-3.11	8e-98
457- 20:	Vda02G004390	augustus_masked-VaccDscaff26-processed-gene-3.4	1e-96
457- 21:	Vda02G004400	maker-VaccDscaff26-augustus-gene-3.24	3e-283
457- 22:	Vda02G004430	augustus_masked-VaccDscaff26-processed-gene-3.7	3e-57
457- 23:	Vda02G004440	maker-VaccDscaff26-snap-gene-3.36	2e-36
457- 24:	Vda02G004450	augustus_masked-VaccDscaff26-processed-gene-3.2	4e-86
457- 25:	Vda02G004460	maker-VaccDscaff26-snap-gene-3.37	3e-28
457- 26:	Vda02G004470	maker-VaccDscaff26-snap-gene-3.29	3e-57
457- 27:	Vda02G004480	maker-VaccDscaff26-augustus-gene-4.27	0
457- 28:	Vda02G004490	maker-VaccDscaff26-augustus-gene-4.22	5e-78
457- 29:	Vda02G004500	maker-VaccDscaff26-augustus-gene-4.23	8e-215
457- 30:	Vda02G004510	maker-VaccDscaff26-snap-gene-4.42	1e-193
457- 31:	Vda02G004520	maker-VaccDscaff26-augustus-gene-4.24	1e-288
457- 32:	Vda02G004530	augustus_masked-VaccDscaff26-processed-gene-4.10	0
457- 33:	Vda02G004540	maker-VaccDscaff26-augustus-gene-4.25	5e-204
457- 34:	Vda02G004550	maker-VaccDscaff26-augustus-gene-4.26	4e-192
457- 35:	Vda02G004560	maker-VaccDscaff26-snap-gene-5.34	4e-292
457- 36:	Vda02G004570	maker-VaccDscaff26-snap-gene-4.37	8e-31
457- 37:	Vda02G004580	maker-VaccDscaff26-snap-gene-5.35	5e-72
457- 38:	Vda02G004600	maker-VaccDscaff26-augustus-gene-5.27	5e-293
457- 39:	Vda02G004610	maker-VaccDscaff26-augustus-gene-5.22	9e-182
457- 40:	Vda02G004620	maker-VaccDscaff26-augustus-gene-5.23	2e-158
457- 41:	Vda02G004630	augustus_masked-VaccDscaff26-processed-gene-5.4	4e-175
457- 42:	Vda02G004660	maker-VaccDscaff26-augustus-gene-5.30	0
457- 43:	Vda02G004680	maker-VaccDscaff26-augustus-gene-6.30	1e-51
457- 44:	Vda02G004690	maker-VaccDscaff26-snap-gene-6.39	4e-156
457- 45:	Vda02G004700	maker-VaccDscaff26-augustus-gene-6.29	0
457- 46:	Vda02G004710	augustus_masked-VaccDscaff26-processed-gene-6.6	0
457- 47:	Vda02G004720	snap_masked-VaccDscaff26-processed-gene-6.24	5e-101
457- 48:	Vda02G004740	maker-VaccDscaff26-augustus-gene-6.33	0
457- 49:	Vda02G004750	maker-VaccDscaff26-augustus-gene-6.34	0
457- 50:	Vda02G004770	maker-VaccDscaff26-snap-gene-7.26	2e-311
457- 51:	Vda02G004780	maker-VaccDscaff26-augustus-gene-7.20	0
457- 52:	Vda02G004790	maker-VaccDscaff26-augustus-gene-7.23	0
457- 53:	Vda02G004800	maker-VaccDscaff26-snap-gene-7.28	4e-244
457- 54:	Vda02G004810	maker-VaccDscaff26-snap-gene-7.31	0
457- 55:	Vda02G004830	maker-VaccDscaff26-snap-gene-7.29	2e-269
457- 56:	Vda02G004840	augustus_masked-VaccDscaff26-processed-gene-7.7	1e-71
457- 57:	Vda02G004850	maker-VaccDscaff26-augustus-gene-8.12	2e-211
457- 58:	Vda02G004860	maker-VaccDscaff26-snap-gene-8.19	1e-304
457- 59:	Vda02G004870	maker-VaccDscaff26-snap-gene-8.20	2e-72
457- 60:	Vda02G004880	maker-VaccDscaff26-snap-gene-8.22	0
457- 61:	Vda02G004890	maker-VaccDscaff26-augustus-gene-8.17	7e-163
457- 62:	Vda02G004900	maker-VaccDscaff26-augustus-gene-9.23	3e-147
457- 63:	Vda02G004910	maker-VaccDscaff26-snap-gene-9.31	0
457- 64:	Vda02G004920	augustus_masked-VaccDscaff26-processed-gene-9.5	8e-33
457- 65:	Vda02G004930	maker-VaccDscaff26-augustus-gene-9.27	3e-140
457- 66:	Vda02G004940	maker-VaccDscaff26-snap-gene-9.33	0
457- 67:	Vda02G004950	maker-VaccDscaff26-snap-gene-10.48	2e-172
457- 68:	Vda02G004960	maker-VaccDscaff26-snap-gene-10.49	0
457- 69:	Vda02G004980	maker-VaccDscaff26-snap-gene-10.50	0
457- 70:	Vda02G005000	augustus_masked-VaccDscaff26-processed-gene-10.5	2e-43
457- 71:	Vda02G005010	maker-VaccDscaff26-augustus-gene-10.44	2e-130
457- 72:	Vda02G005020	maker-VaccDscaff26-augustus-gene-10.45	1e-66
457- 73:	Vda02G005030	augustus_masked-VaccDscaff26-processed-gene-10.6	9e-95
## Alignment 458: score=3534.0 e_value=4.7e-286 N=72 Vd02&VaccDscaff26 plus
458- 0:	Vda02G014950	maker-VaccDscaff26-augustus-gene-127.25	0
458- 1:	Vda02G014970	snap_masked-VaccDscaff26-processed-gene-127.13	1e-42
458- 2:	Vda02G014980	snap_masked-VaccDscaff26-processed-gene-127.16	1e-75
458- 3:	Vda02G014990	augustus_masked-VaccDscaff26-processed-gene-128.0	0
458- 4:	Vda02G015000	maker-VaccDscaff26-snap-gene-128.28	5e-212
458- 5:	Vda02G015050	maker-VaccDscaff26-snap-gene-128.29	3e-111
458- 6:	Vda02G015060	maker-VaccDscaff26-snap-gene-129.47	6e-159
458- 7:	Vda02G015080	snap_masked-VaccDscaff26-processed-gene-129.17	8e-85
458- 8:	Vda02G015100	maker-VaccDscaff26-snap-gene-129.43	5e-203
458- 9:	Vda02G015120	maker-VaccDscaff26-augustus-gene-129.41	5e-245
458- 10:	Vda02G015130	maker-VaccDscaff26-augustus-gene-129.42	0
458- 11:	Vda02G015140	maker-VaccDscaff26-augustus-gene-129.38	3e-120
458- 12:	Vda02G015150	augustus_masked-VaccDscaff26-processed-gene-129.12	4e-72
458- 13:	Vda02G015160	maker-VaccDscaff26-snap-gene-130.35	5e-296
458- 14:	Vda02G015170	maker-VaccDscaff26-snap-gene-130.30	4e-105
458- 15:	Vda02G015190	maker-VaccDscaff26-augustus-gene-130.22	8e-20
458- 16:	Vda02G015200	maker-VaccDscaff26-snap-gene-130.36	2e-273
458- 17:	Vda02G015250	maker-VaccDscaff26-snap-gene-131.28	3e-73
458- 18:	Vda02G015270	maker-VaccDscaff26-augustus-gene-131.24	0
458- 19:	Vda02G015280	maker-VaccDscaff26-augustus-gene-131.22	2e-299
458- 20:	Vda02G015320	augustus_masked-VaccDscaff26-processed-gene-131.4	3e-215
458- 21:	Vda02G015340	maker-VaccDscaff26-augustus-gene-131.25	2e-59
458- 22:	Vda02G015350	maker-VaccDscaff26-augustus-gene-131.26	0
458- 23:	Vda02G015360	maker-VaccDscaff26-augustus-gene-132.26	7e-292
458- 24:	Vda02G015370	maker-VaccDscaff26-augustus-gene-132.27	5e-130
458- 25:	Vda02G015380	maker-VaccDscaff26-augustus-gene-132.23	1e-168
458- 26:	Vda02G015400	snap_masked-VaccDscaff26-processed-gene-132.13	1e-277
458- 27:	Vda02G015410	maker-VaccDscaff26-augustus-gene-132.28	3e-186
458- 28:	Vda02G015430	maker-VaccDscaff26-augustus-gene-133.19	8e-59
458- 29:	Vda02G015440	maker-VaccDscaff26-augustus-gene-133.20	4e-142
458- 30:	Vda02G015490	maker-VaccDscaff26-augustus-gene-133.21	2e-96
458- 31:	Vda02G015500	augustus_masked-VaccDscaff26-processed-gene-133.5	1e-283
458- 32:	Vda02G015520	snap_masked-VaccDscaff26-processed-gene-134.9	4e-265
458- 33:	Vda02G015530	augustus_masked-VaccDscaff26-processed-gene-134.5	7e-182
458- 34:	Vda02G015540	maker-VaccDscaff26-snap-gene-134.20	7e-147
458- 35:	Vda02G015550	maker-VaccDscaff26-augustus-gene-134.17	7e-175
458- 36:	Vda02G015560	maker-VaccDscaff26-augustus-gene-134.18	6e-54
458- 37:	Vda02G015570	maker-VaccDscaff26-augustus-gene-135.18	0
458- 38:	Vda02G015580	maker-VaccDscaff26-snap-gene-135.26	0
458- 39:	Vda02G015590	maker-VaccDscaff26-augustus-gene-135.23	3e-165
458- 40:	Vda02G015600	maker-VaccDscaff26-augustus-gene-135.24	0
458- 41:	Vda02G015620	maker-VaccDscaff26-augustus-gene-135.20	4e-159
458- 42:	Vda02G015630	augustus_masked-VaccDscaff26-processed-gene-135.8	7e-206
458- 43:	Vda02G015650	maker-VaccDscaff26-augustus-gene-135.22	4e-109
458- 44:	Vda02G015660	maker-VaccDscaff26-augustus-gene-136.26	7e-184
458- 45:	Vda02G015670	maker-VaccDscaff26-augustus-gene-136.28	4e-137
458- 46:	Vda02G015680	maker-VaccDscaff26-augustus-gene-136.27	0
458- 47:	Vda02G015690	maker-VaccDscaff26-snap-gene-136.40	2e-256
458- 48:	Vda02G015710	maker-VaccDscaff26-augustus-gene-136.33	6e-58
458- 49:	Vda02G015720	maker-VaccDscaff26-augustus-gene-136.34	1e-83
458- 50:	Vda02G015740	maker-VaccDscaff26-augustus-gene-136.35	2e-263
458- 51:	Vda02G015760	maker-VaccDscaff26-snap-gene-137.23	6e-44
458- 52:	Vda02G015780	maker-VaccDscaff26-snap-gene-137.24	6e-38
458- 53:	Vda02G015810	maker-VaccDscaff26-augustus-gene-137.20	2e-248
458- 54:	Vda02G015820	augustus_masked-VaccDscaff26-processed-gene-137.7	3e-87
458- 55:	Vda02G015840	maker-VaccDscaff26-augustus-gene-138.26	3e-277
458- 56:	Vda02G015870	maker-VaccDscaff26-augustus-gene-138.30	9e-206
458- 57:	Vda02G015880	maker-VaccDscaff26-snap-gene-138.37	2e-217
458- 58:	Vda02G015890	snap_masked-VaccDscaff26-processed-gene-138.21	2e-19
458- 59:	Vda02G015900	maker-VaccDscaff26-augustus-gene-139.31	0
458- 60:	Vda02G015910	snap_masked-VaccDscaff26-processed-gene-139.15	2e-102
458- 61:	Vda02G015920	maker-VaccDscaff26-snap-gene-139.43	6e-49
458- 62:	Vda02G015940	maker-VaccDscaff26-snap-gene-139.45	2e-47
458- 63:	Vda02G016000	maker-VaccDscaff26-snap-gene-139.50	0
458- 64:	Vda02G016030	maker-VaccDscaff26-augustus-gene-140.20	3e-117
458- 65:	Vda02G016040	maker-VaccDscaff26-snap-gene-140.30	1e-189
458- 66:	Vda02G016050	maker-VaccDscaff26-augustus-gene-140.21	6e-184
458- 67:	Vda02G016060	maker-VaccDscaff26-augustus-gene-140.22	0
458- 68:	Vda02G016070	maker-VaccDscaff26-augustus-gene-140.25	3e-304
458- 69:	Vda02G016080	maker-VaccDscaff26-snap-gene-141.22	4e-265
458- 70:	Vda02G016100	augustus_masked-VaccDscaff26-processed-gene-141.9	2e-192
458- 71:	Vda02G016120	maker-VaccDscaff26-augustus-gene-142.16	9e-165
## Alignment 459: score=2748.0 e_value=3.4e-208 N=56 Vd02&VaccDscaff26 plus
459- 0:	Vda02G013200	maker-VaccDscaff26-snap-gene-99.28	0
459- 1:	Vda02G013250	maker-VaccDscaff26-snap-gene-100.41	3e-111
459- 2:	Vda02G013260	augustus_masked-VaccDscaff26-processed-gene-100.2	6e-84
459- 3:	Vda02G013270	maker-VaccDscaff26-augustus-gene-100.35	1e-154
459- 4:	Vda02G013280	maker-VaccDscaff26-snap-gene-100.37	5e-133
459- 5:	Vda02G013310	maker-VaccDscaff26-augustus-gene-101.21	9e-207
459- 6:	Vda02G013330	augustus_masked-VaccDscaff26-processed-gene-101.5	3e-234
459- 7:	Vda02G013340	maker-VaccDscaff26-snap-gene-101.32	5e-122
459- 8:	Vda02G013350	maker-VaccDscaff26-augustus-gene-101.24	7e-72
459- 9:	Vda02G013360	maker-VaccDscaff26-augustus-gene-101.27	1e-57
459- 10:	Vda02G013370	maker-VaccDscaff26-snap-gene-101.38	2e-266
459- 11:	Vda02G013380	maker-VaccDscaff26-augustus-gene-101.30	3e-166
459- 12:	Vda02G013430	maker-VaccDscaff26-snap-gene-101.34	6e-87
459- 13:	Vda02G013440	maker-VaccDscaff26-snap-gene-101.36	0
459- 14:	Vda02G013450	maker-VaccDscaff26-augustus-gene-102.31	0
459- 15:	Vda02G013460	maker-VaccDscaff26-snap-gene-102.40	1e-271
459- 16:	Vda02G013490	maker-VaccDscaff26-snap-gene-102.36	8e-306
459- 17:	Vda02G013510	maker-VaccDscaff26-snap-gene-102.37	1e-135
459- 18:	Vda02G013520	snap_masked-VaccDscaff26-processed-gene-102.26	3e-195
459- 19:	Vda02G013530	maker-VaccDscaff26-augustus-gene-102.35	5e-112
459- 20:	Vda02G013560	maker-VaccDscaff26-augustus-gene-103.26	6e-173
459- 21:	Vda02G013570	maker-VaccDscaff26-augustus-gene-103.25	2e-73
459- 22:	Vda02G013590	maker-VaccDscaff26-snap-gene-103.34	9e-126
459- 23:	Vda02G013630	maker-VaccDscaff26-augustus-gene-104.23	0
459- 24:	Vda02G013640	maker-VaccDscaff26-augustus-gene-104.24	0
459- 25:	Vda02G013650	maker-VaccDscaff26-snap-gene-104.33	8e-304
459- 26:	Vda02G013660	maker-VaccDscaff26-augustus-gene-104.29	2e-93
459- 27:	Vda02G013670	maker-VaccDscaff26-snap-gene-104.34	0
459- 28:	Vda02G013690	maker-VaccDscaff26-augustus-gene-105.16	7e-177
459- 29:	Vda02G013700	augustus_masked-VaccDscaff26-processed-gene-105.2	1e-47
459- 30:	Vda02G013720	maker-VaccDscaff26-augustus-gene-105.17	2e-180
459- 31:	Vda02G013730	maker-VaccDscaff26-augustus-gene-106.32	0
459- 32:	Vda02G013740	maker-VaccDscaff26-augustus-gene-106.35	7e-240
459- 33:	Vda02G013770	maker-VaccDscaff26-augustus-gene-106.36	3e-82
459- 34:	Vda02G013780	maker-VaccDscaff26-augustus-gene-106.37	6e-181
459- 35:	Vda02G013790	maker-VaccDscaff26-augustus-gene-106.34	0
459- 36:	Vda02G013800	augustus_masked-VaccDscaff26-processed-gene-106.10	1e-160
459- 37:	Vda02G013810	augustus_masked-VaccDscaff26-processed-gene-106.11	2e-172
459- 38:	Vda02G013820	snap_masked-VaccDscaff26-processed-gene-107.8	2e-24
459- 39:	Vda02G013840	augustus_masked-VaccDscaff26-processed-gene-107.0	1e-112
459- 40:	Vda02G013850	augustus_masked-VaccDscaff26-processed-gene-107.5	3e-285
459- 41:	Vda02G013870	maker-VaccDscaff26-augustus-gene-107.28	5e-114
459- 42:	Vda02G013890	maker-VaccDscaff26-snap-gene-107.34	0
459- 43:	Vda02G013900	snap_masked-VaccDscaff26-processed-gene-108.12	5e-125
459- 44:	Vda02G013910	maker-VaccDscaff26-augustus-gene-108.31	3e-136
459- 45:	Vda02G013920	snap_masked-VaccDscaff26-processed-gene-108.15	1e-131
459- 46:	Vda02G013950	maker-VaccDscaff26-snap-gene-108.45	5e-121
459- 47:	Vda02G013960	maker-VaccDscaff26-augustus-gene-108.37	9e-76
459- 48:	Vda02G013980	augustus_masked-VaccDscaff26-processed-gene-108.11	3e-294
459- 49:	Vda02G014000	maker-VaccDscaff26-augustus-gene-109.33	9e-132
459- 50:	Vda02G014010	maker-VaccDscaff26-snap-gene-109.43	1e-238
459- 51:	Vda02G014020	maker-VaccDscaff26-augustus-gene-109.35	5e-238
459- 52:	Vda02G014040	maker-VaccDscaff26-snap-gene-109.44	2e-255
459- 53:	Vda02G014060	snap_masked-VaccDscaff26-processed-gene-109.22	3e-44
459- 54:	Vda02G014090	maker-VaccDscaff26-snap-gene-110.38	6e-67
459- 55:	Vda02G014140	maker-VaccDscaff26-snap-gene-110.41	3e-62
## Alignment 460: score=2652.0 e_value=1.4e-199 N=54 Vd02&VaccDscaff26 plus
460- 0:	Vda02G007790	augustus_masked-VaccDscaff26-processed-gene-41.12	3e-168
460- 1:	Vda02G007820	augustus_masked-VaccDscaff26-processed-gene-41.10	8e-126
460- 2:	Vda02G007830	snap_masked-VaccDscaff26-processed-gene-42.12	2e-125
460- 3:	Vda02G007840	maker-VaccDscaff26-snap-gene-42.48	3e-35
460- 4:	Vda02G007900	maker-VaccDscaff26-augustus-gene-42.40	6e-131
460- 5:	Vda02G007910	maker-VaccDscaff26-augustus-gene-42.44	0
460- 6:	Vda02G007920	maker-VaccDscaff26-augustus-gene-42.41	9e-179
460- 7:	Vda02G007930	maker-VaccDscaff26-augustus-gene-42.45	0
460- 8:	Vda02G007940	maker-VaccDscaff26-augustus-gene-42.42	1e-302
460- 9:	Vda02G007950	snap_masked-VaccDscaff26-processed-gene-42.25	0
460- 10:	Vda02G007960	maker-VaccDscaff26-snap-gene-43.21	5e-192
460- 11:	Vda02G007970	maker-VaccDscaff26-augustus-gene-43.20	0
460- 12:	Vda02G007980	maker-VaccDscaff26-augustus-gene-43.19	5e-104
460- 13:	Vda02G007990	maker-VaccDscaff26-augustus-gene-44.55	0
460- 14:	Vda02G008000	maker-VaccDscaff26-augustus-gene-44.56	1e-158
460- 15:	Vda02G008010	augustus_masked-VaccDscaff26-processed-gene-43.3	0
460- 16:	Vda02G008030	maker-VaccDscaff26-augustus-gene-44.59	2e-98
460- 17:	Vda02G008050	maker-VaccDscaff26-snap-gene-44.63	1e-66
460- 18:	Vda02G008080	maker-VaccDscaff26-snap-gene-44.75	4e-281
460- 19:	Vda02G008090	maker-VaccDscaff26-augustus-gene-44.51	1e-217
460- 20:	Vda02G008100	maker-VaccDscaff26-augustus-gene-44.53	0
460- 21:	Vda02G008130	maker-VaccDscaff26-snap-gene-44.68	2e-24
460- 22:	Vda02G008140	maker-VaccDscaff26-augustus-gene-44.62	8e-235
460- 23:	Vda02G008150	maker-VaccDscaff26-augustus-gene-45.26	1e-154
460- 24:	Vda02G008160	augustus_masked-VaccDscaff26-processed-gene-45.6	4e-205
460- 25:	Vda02G008170	maker-VaccDscaff26-augustus-gene-45.27	0
460- 26:	Vda02G008190	snap_masked-VaccDscaff26-processed-gene-45.14	2e-32
460- 27:	Vda02G008230	maker-VaccDscaff26-augustus-gene-47.26	0
460- 28:	Vda02G008240	maker-VaccDscaff26-augustus-gene-47.27	5e-139
460- 29:	Vda02G008250	maker-VaccDscaff26-augustus-gene-47.30	0
460- 30:	Vda02G008280	maker-VaccDscaff26-augustus-gene-47.31	5e-193
460- 31:	Vda02G008290	maker-VaccDscaff26-snap-gene-47.37	1e-34
460- 32:	Vda02G008310	maker-VaccDscaff26-augustus-gene-47.32	3e-89
460- 33:	Vda02G008320	snap_masked-VaccDscaff26-processed-gene-48.16	0
460- 34:	Vda02G008330	maker-VaccDscaff26-augustus-gene-48.46	4e-83
460- 35:	Vda02G008340	maker-VaccDscaff26-augustus-gene-48.49	0
460- 36:	Vda02G008360	maker-VaccDscaff26-snap-gene-48.60	4e-34
460- 37:	Vda02G008370	augustus_masked-VaccDscaff26-processed-gene-48.6	7e-279
460- 38:	Vda02G008380	augustus_masked-VaccDscaff26-processed-gene-48.12	0
460- 39:	Vda02G008390	maker-VaccDscaff26-snap-gene-48.61	0
460- 40:	Vda02G008400	maker-VaccDscaff26-augustus-gene-48.55	2e-298
460- 41:	Vda02G008410	maker-VaccDscaff26-augustus-gene-48.52	1e-192
460- 42:	Vda02G008430	maker-VaccDscaff26-augustus-gene-48.53	9e-117
460- 43:	Vda02G008440	maker-VaccDscaff26-augustus-gene-49.33	0
460- 44:	Vda02G008450	maker-VaccDscaff26-augustus-gene-49.31	5e-175
460- 45:	Vda02G008460	maker-VaccDscaff26-augustus-gene-49.34	5e-136
460- 46:	Vda02G008480	maker-VaccDscaff26-snap-gene-49.40	5e-67
460- 47:	Vda02G008490	maker-VaccDscaff26-augustus-gene-49.32	4e-173
460- 48:	Vda02G008500	augustus_masked-VaccDscaff26-processed-gene-50.10	5e-91
460- 49:	Vda02G008560	augustus_masked-VaccDscaff26-processed-gene-50.13	5e-35
460- 50:	Vda02G008600	augustus_masked-VaccDscaff26-processed-gene-50.8	0
460- 51:	Vda02G008610	snap_masked-VaccDscaff26-processed-gene-50.27	1e-55
460- 52:	Vda02G008620	maker-VaccDscaff26-snap-gene-50.56	3e-113
460- 53:	Vda02G008630	augustus_masked-VaccDscaff26-processed-gene-50.17	3e-273
## Alignment 461: score=2527.0 e_value=3.9e-192 N=52 Vd02&VaccDscaff26 plus
461- 0:	Vda02G019140	maker-VaccDscaff26-snap-gene-193.38	4e-33
461- 1:	Vda02G019150	maker-VaccDscaff26-snap-gene-193.39	5e-240
461- 2:	Vda02G019170	maker-VaccDscaff26-augustus-gene-193.36	9e-286
461- 3:	Vda02G019190	maker-VaccDscaff26-augustus-gene-194.25	1e-139
461- 4:	Vda02G019200	augustus_masked-VaccDscaff26-processed-gene-194.1	7e-133
461- 5:	Vda02G019210	maker-VaccDscaff26-augustus-gene-194.30	4e-188
461- 6:	Vda02G019240	maker-VaccDscaff26-augustus-gene-194.26	4e-225
461- 7:	Vda02G019260	maker-VaccDscaff26-augustus-gene-194.27	3e-236
461- 8:	Vda02G019270	maker-VaccDscaff26-augustus-gene-195.28	3e-230
461- 9:	Vda02G019290	maker-VaccDscaff26-augustus-gene-195.29	1e-45
461- 10:	Vda02G019320	snap_masked-VaccDscaff26-processed-gene-195.15	1e-66
461- 11:	Vda02G019350	snap_masked-VaccDscaff26-processed-gene-195.18	9e-42
461- 12:	Vda02G019360	maker-VaccDscaff26-augustus-gene-195.27	0
461- 13:	Vda02G019370	maker-VaccDscaff26-augustus-gene-195.30	0
461- 14:	Vda02G019380	maker-VaccDscaff26-snap-gene-196.29	3e-118
461- 15:	Vda02G019420	maker-VaccDscaff26-augustus-gene-196.28	3e-232
461- 16:	Vda02G019470	maker-VaccDscaff26-augustus-gene-197.28	2e-66
461- 17:	Vda02G019510	augustus_masked-VaccDscaff26-processed-gene-197.5	3e-128
461- 18:	Vda02G019530	augustus_masked-VaccDscaff26-processed-gene-197.7	9e-275
461- 19:	Vda02G019540	maker-VaccDscaff26-snap-gene-198.22	3e-216
461- 20:	Vda02G019560	maker-VaccDscaff26-augustus-gene-198.21	2e-233
461- 21:	Vda02G019600	augustus_masked-VaccDscaff26-processed-gene-198.2	0
461- 22:	Vda02G019630	maker-VaccDscaff26-augustus-gene-200.15	0
461- 23:	Vda02G019690	maker-VaccDscaff26-augustus-gene-201.31	6e-290
461- 24:	Vda02G019710	maker-VaccDscaff26-augustus-gene-201.37	7e-174
461- 25:	Vda02G019720	augustus_masked-VaccDscaff26-processed-gene-201.7	5e-50
461- 26:	Vda02G019750	maker-VaccDscaff26-augustus-gene-201.35	5e-200
461- 27:	Vda02G019760	maker-VaccDscaff26-snap-gene-201.46	3e-65
461- 28:	Vda02G019770	maker-VaccDscaff26-augustus-gene-201.36	1e-228
461- 29:	Vda02G019790	maker-VaccDscaff26-snap-gene-202.28	0
461- 30:	Vda02G019820	augustus_masked-VaccDscaff26-processed-gene-202.6	0
461- 31:	Vda02G019860	augustus_masked-VaccDscaff26-processed-gene-202.7	6e-26
461- 32:	Vda02G019870	augustus_masked-VaccDscaff26-processed-gene-202.8	6e-79
461- 33:	Vda02G019880	maker-VaccDscaff26-augustus-gene-203.19	8e-248
461- 34:	Vda02G019900	maker-VaccDscaff26-snap-gene-203.23	2e-267
461- 35:	Vda02G019910	maker-VaccDscaff26-augustus-gene-203.21	7e-185
461- 36:	Vda02G019920	snap_masked-VaccDscaff26-processed-gene-203.10	1e-44
461- 37:	Vda02G019940	maker-VaccDscaff26-snap-gene-204.26	0
461- 38:	Vda02G019950	maker-VaccDscaff26-augustus-gene-204.24	1e-77
461- 39:	Vda02G020010	snap_masked-VaccDscaff26-processed-gene-204.13	3e-61
461- 40:	Vda02G020030	maker-VaccDscaff26-augustus-gene-204.25	0
461- 41:	Vda02G020040	maker-VaccDscaff26-augustus-gene-205.20	8e-291
461- 42:	Vda02G020050	augustus_masked-VaccDscaff26-processed-gene-205.3	1e-67
461- 43:	Vda02G020060	maker-VaccDscaff26-augustus-gene-205.21	0
461- 44:	Vda02G020070	maker-VaccDscaff26-snap-gene-206.34	4e-206
461- 45:	Vda02G020090	maker-VaccDscaff26-snap-gene-206.35	4e-206
461- 46:	Vda02G020120	maker-VaccDscaff26-snap-gene-206.37	3e-253
461- 47:	Vda02G020130	maker-VaccDscaff26-augustus-gene-206.31	0
461- 48:	Vda02G020140	maker-VaccDscaff26-augustus-gene-206.33	0
461- 49:	Vda02G020160	maker-VaccDscaff26-snap-gene-206.39	4e-244
461- 50:	Vda02G020200	maker-VaccDscaff26-augustus-gene-207.21	2e-86
461- 51:	Vda02G020230	augustus_masked-VaccDscaff26-processed-gene-208.3	1e-33
## Alignment 462: score=2310.0 e_value=1.6e-165 N=47 Vd02&VaccDscaff26 plus
462- 0:	Vda02G007140	maker-VaccDscaff26-augustus-gene-33.31	1e-183
462- 1:	Vda02G007150	maker-VaccDscaff26-augustus-gene-33.26	3e-60
462- 2:	Vda02G007160	snap_masked-VaccDscaff26-processed-gene-33.15	7e-156
462- 3:	Vda02G007170	maker-VaccDscaff26-augustus-gene-33.33	1e-297
462- 4:	Vda02G007180	snap_masked-VaccDscaff26-processed-gene-33.16	5e-25
462- 5:	Vda02G007200	maker-VaccDscaff26-snap-gene-33.37	8e-216
462- 6:	Vda02G007230	maker-VaccDscaff26-augustus-gene-34.32	1e-195
462- 7:	Vda02G007240	maker-VaccDscaff26-augustus-gene-34.33	6e-197
462- 8:	Vda02G007250	maker-VaccDscaff26-snap-gene-34.45	0
462- 9:	Vda02G007280	maker-VaccDscaff26-snap-gene-34.50	0
462- 10:	Vda02G007300	maker-VaccDscaff26-snap-gene-34.46	2e-106
462- 11:	Vda02G007320	maker-VaccDscaff26-augustus-gene-35.26	7e-145
462- 12:	Vda02G007350	augustus_masked-VaccDscaff26-processed-gene-35.5	8e-104
462- 13:	Vda02G007360	augustus_masked-VaccDscaff26-processed-gene-35.6	3e-43
462- 14:	Vda02G007370	maker-VaccDscaff26-snap-gene-35.37	4e-29
462- 15:	Vda02G007390	maker-VaccDscaff26-augustus-gene-35.28	1e-49
462- 16:	Vda02G007400	maker-VaccDscaff26-augustus-gene-35.31	8e-105
462- 17:	Vda02G007410	maker-VaccDscaff26-augustus-gene-35.29	1e-130
462- 18:	Vda02G007420	maker-VaccDscaff26-augustus-gene-35.32	7e-107
462- 19:	Vda02G007430	augustus_masked-VaccDscaff26-processed-gene-36.1	0
462- 20:	Vda02G007440	maker-VaccDscaff26-augustus-gene-36.21	1e-243
462- 21:	Vda02G007460	maker-VaccDscaff26-augustus-gene-36.22	7e-264
462- 22:	Vda02G007470	snap_masked-VaccDscaff26-processed-gene-36.13	3e-31
462- 23:	Vda02G007500	maker-VaccDscaff26-snap-gene-37.43	0
462- 24:	Vda02G007510	maker-VaccDscaff26-snap-gene-37.44	6e-270
462- 25:	Vda02G007520	maker-VaccDscaff26-snap-gene-37.45	2e-35
462- 26:	Vda02G007530	maker-VaccDscaff26-snap-gene-37.46	1e-313
462- 27:	Vda02G007540	snap_masked-VaccDscaff26-processed-gene-37.25	5e-215
462- 28:	Vda02G007550	augustus_masked-VaccDscaff26-processed-gene-37.10	0
462- 29:	Vda02G007560	maker-VaccDscaff26-augustus-gene-37.40	1e-103
462- 30:	Vda02G007570	maker-VaccDscaff26-augustus-gene-37.41	0
462- 31:	Vda02G007580	maker-VaccDscaff26-augustus-gene-37.42	0
462- 32:	Vda02G007590	augustus_masked-VaccDscaff26-processed-gene-38.4	1e-237
462- 33:	Vda02G007600	maker-VaccDscaff26-augustus-gene-38.20	4e-145
462- 34:	Vda02G007610	maker-VaccDscaff26-snap-gene-38.27	5e-158
462- 35:	Vda02G007620	maker-VaccDscaff26-augustus-gene-38.22	0
462- 36:	Vda02G007630	maker-VaccDscaff26-snap-gene-38.29	0
462- 37:	Vda02G007650	maker-VaccDscaff26-snap-gene-39.38	0
462- 38:	Vda02G007670	augustus_masked-VaccDscaff26-processed-gene-39.6	1e-125
462- 39:	Vda02G007680	maker-VaccDscaff26-augustus-gene-39.34	7e-79
462- 40:	Vda02G007730	maker-VaccDscaff26-augustus-gene-39.36	2e-82
462- 41:	Vda02G007740	maker-VaccDscaff26-augustus-gene-40.45	0
462- 42:	Vda02G007750	snap_masked-VaccDscaff26-processed-gene-40.18	1e-61
462- 43:	Vda02G007760	maker-VaccDscaff26-snap-gene-40.53	8e-212
462- 44:	Vda02G007790	maker-VaccDscaff26-snap-gene-40.54	5e-190
462- 45:	Vda02G007810	maker-VaccDscaff26-augustus-gene-40.51	4e-271
462- 46:	Vda02G007870	snap_masked-VaccDscaff26-processed-gene-41.18	2e-150
## Alignment 463: score=2158.0 e_value=7.5e-152 N=44 Vd02&VaccDscaff26 plus
463- 0:	Vda02G023380	maker-VaccDscaff26-augustus-gene-250.34	2e-134
463- 1:	Vda02G023420	snap_masked-VaccDscaff26-processed-gene-250.19	1e-179
463- 2:	Vda02G023440	maker-VaccDscaff26-augustus-gene-250.36	3e-278
463- 3:	Vda02G023460	maker-VaccDscaff26-snap-gene-250.41	0
463- 4:	Vda02G023470	maker-VaccDscaff26-augustus-gene-251.20	6e-183
463- 5:	Vda02G023500	maker-VaccDscaff26-snap-gene-251.26	0
463- 6:	Vda02G023520	maker-VaccDscaff26-snap-gene-251.23	2e-33
463- 7:	Vda02G023540	maker-VaccDscaff26-snap-gene-252.34	2e-180
463- 8:	Vda02G023550	maker-VaccDscaff26-augustus-gene-252.30	6e-99
463- 9:	Vda02G023560	maker-VaccDscaff26-augustus-gene-252.26	2e-162
463- 10:	Vda02G023570	augustus_masked-VaccDscaff26-processed-gene-252.4	5e-220
463- 11:	Vda02G023580	augustus_masked-VaccDscaff26-processed-gene-252.8	1e-239
463- 12:	Vda02G023590	maker-VaccDscaff26-augustus-gene-252.28	6e-242
463- 13:	Vda02G023600	snap_masked-VaccDscaff26-processed-gene-252.17	9e-69
463- 14:	Vda02G023610	maker-VaccDscaff26-snap-gene-253.48	2e-212
463- 15:	Vda02G023620	snap_masked-VaccDscaff26-processed-gene-253.10	2e-54
463- 16:	Vda02G023630	maker-VaccDscaff26-snap-gene-253.43	5e-96
463- 17:	Vda02G023640	maker-VaccDscaff26-augustus-gene-253.38	2e-230
463- 18:	Vda02G023670	maker-VaccDscaff26-snap-gene-253.49	1e-32
463- 19:	Vda02G023700	maker-VaccDscaff26-augustus-gene-253.39	3e-103
463- 20:	Vda02G023710	maker-VaccDscaff26-augustus-gene-253.42	4e-74
463- 21:	Vda02G023740	maker-VaccDscaff26-snap-gene-254.33	2e-216
463- 22:	Vda02G023770	augustus_masked-VaccDscaff26-processed-gene-254.10	9e-75
463- 23:	Vda02G023780	maker-VaccDscaff26-snap-gene-254.34	5e-179
463- 24:	Vda02G023790	maker-VaccDscaff26-augustus-gene-255.26	4e-159
463- 25:	Vda02G023800	augustus_masked-VaccDscaff26-processed-gene-255.2	8e-143
463- 26:	Vda02G023810	augustus_masked-VaccDscaff26-processed-gene-255.1	8e-207
463- 27:	Vda02G023820	maker-VaccDscaff26-snap-gene-255.35	3e-262
463- 28:	Vda02G023830	maker-VaccDscaff26-augustus-gene-255.28	4e-44
463- 29:	Vda02G023840	maker-VaccDscaff26-snap-gene-255.37	1e-233
463- 30:	Vda02G023850	maker-VaccDscaff26-augustus-gene-255.30	2e-55
463- 31:	Vda02G023870	maker-VaccDscaff26-augustus-gene-255.31	0
463- 32:	Vda02G023890	augustus_masked-VaccDscaff26-processed-gene-255.8	0
463- 33:	Vda02G023900	augustus_masked-VaccDscaff26-processed-gene-256.0	0
463- 34:	Vda02G023910	maker-VaccDscaff26-augustus-gene-256.33	6e-181
463- 35:	Vda02G023920	augustus_masked-VaccDscaff26-processed-gene-256.2	5e-74
463- 36:	Vda02G023930	maker-VaccDscaff26-augustus-gene-256.34	1e-236
463- 37:	Vda02G023940	maker-VaccDscaff26-augustus-gene-256.29	0
463- 38:	Vda02G023980	maker-VaccDscaff26-augustus-gene-256.30	0
463- 39:	Vda02G024010	maker-VaccDscaff26-snap-gene-256.37	0
463- 40:	Vda02G024020	maker-VaccDscaff26-snap-gene-257.34	3e-154
463- 41:	Vda02G024080	maker-VaccDscaff26-augustus-gene-257.29	6e-176
463- 42:	Vda02G024100	maker-VaccDscaff26-augustus-gene-257.26	3e-163
463- 43:	Vda02G024130	maker-VaccDscaff26-snap-gene-258.24	7e-240
## Alignment 464: score=2034.0 e_value=2.2e-141 N=41 Vd02&VaccDscaff26 plus
464- 0:	Vda02G006640	maker-VaccDscaff26-augustus-gene-27.32	2e-97
464- 1:	Vda02G006660	maker-VaccDscaff26-snap-gene-27.44	5e-146
464- 2:	Vda02G006670	snap_masked-VaccDscaff26-processed-gene-28.12	1e-42
464- 3:	Vda02G006690	augustus_masked-VaccDscaff26-processed-gene-28.3	1e-83
464- 4:	Vda02G006710	maker-VaccDscaff26-augustus-gene-28.21	3e-88
464- 5:	Vda02G006720	augustus_masked-VaccDscaff26-processed-gene-28.8	1e-114
464- 6:	Vda02G006730	maker-VaccDscaff26-augustus-gene-28.22	0
464- 7:	Vda02G006740	maker-VaccDscaff26-augustus-gene-29.32	4e-117
464- 8:	Vda02G006750	augustus_masked-VaccDscaff26-processed-gene-29.2	4e-186
464- 9:	Vda02G006760	maker-VaccDscaff26-augustus-gene-29.34	4e-240
464- 10:	Vda02G006770	maker-VaccDscaff26-augustus-gene-29.40	8e-37
464- 11:	Vda02G006780	augustus_masked-VaccDscaff26-processed-gene-29.12	0
464- 12:	Vda02G006790	maker-VaccDscaff26-augustus-gene-29.35	0
464- 13:	Vda02G006800	maker-VaccDscaff26-augustus-gene-29.42	4e-53
464- 14:	Vda02G006810	maker-VaccDscaff26-snap-gene-29.48	0
464- 15:	Vda02G006820	maker-VaccDscaff26-snap-gene-29.49	1e-200
464- 16:	Vda02G006830	augustus_masked-VaccDscaff26-processed-gene-29.10	1e-88
464- 17:	Vda02G006840	maker-VaccDscaff26-augustus-gene-29.43	4e-124
464- 18:	Vda02G006850	maker-VaccDscaff26-snap-gene-30.25	1e-195
464- 19:	Vda02G006860	maker-VaccDscaff26-augustus-gene-30.21	1e-220
464- 20:	Vda02G006880	maker-VaccDscaff26-augustus-gene-30.22	4e-35
464- 21:	Vda02G006890	augustus_masked-VaccDscaff26-processed-gene-30.2	3e-64
464- 22:	Vda02G006900	maker-VaccDscaff26-snap-gene-30.29	0
464- 23:	Vda02G006910	maker-VaccDscaff26-snap-gene-30.26	0
464- 24:	Vda02G006920	augustus_masked-VaccDscaff26-processed-gene-30.6	4e-68
464- 25:	Vda02G006930	augustus_masked-VaccDscaff26-processed-gene-30.7	3e-190
464- 26:	Vda02G006950	augustus_masked-VaccDscaff26-processed-gene-31.0	3e-51
464- 27:	Vda02G006960	maker-VaccDscaff26-augustus-gene-31.27	3e-167
464- 28:	Vda02G006970	snap_masked-VaccDscaff26-processed-gene-31.17	2e-258
464- 29:	Vda02G006980	maker-VaccDscaff26-augustus-gene-31.31	2e-56
464- 30:	Vda02G006990	maker-VaccDscaff26-augustus-gene-31.32	0
464- 31:	Vda02G007030	augustus_masked-VaccDscaff26-processed-gene-31.5	4e-243
464- 32:	Vda02G007040	maker-VaccDscaff26-snap-gene-31.37	3e-157
464- 33:	Vda02G007050	maker-VaccDscaff26-augustus-gene-31.33	8e-227
464- 34:	Vda02G007060	maker-VaccDscaff26-snap-gene-32.32	3e-286
464- 35:	Vda02G007070	maker-VaccDscaff26-augustus-gene-32.26	4e-69
464- 36:	Vda02G007080	maker-VaccDscaff26-augustus-gene-32.27	0
464- 37:	Vda02G007090	augustus_masked-VaccDscaff26-processed-gene-32.3	0
464- 38:	Vda02G007100	maker-VaccDscaff26-augustus-gene-32.28	0
464- 39:	Vda02G007110	snap_masked-VaccDscaff26-processed-gene-32.12	2e-35
464- 40:	Vda02G007120	augustus_masked-VaccDscaff26-processed-gene-32.5	0
## Alignment 465: score=1827.0 e_value=2.9e-121 N=37 Vd02&VaccDscaff26 plus
465- 0:	Vda02G024170	maker-VaccDscaff26-snap-gene-259.27	3e-40
465- 1:	Vda02G024200	maker-VaccDscaff26-snap-gene-259.30	0
465- 2:	Vda02G024210	maker-VaccDscaff26-augustus-gene-259.24	1e-49
465- 3:	Vda02G024230	maker-VaccDscaff26-augustus-gene-259.25	1e-104
465- 4:	Vda02G024240	maker-VaccDscaff26-snap-gene-259.33	6e-224
465- 5:	Vda02G024260	maker-VaccDscaff26-augustus-gene-259.22	4e-154
465- 6:	Vda02G024290	maker-VaccDscaff26-snap-gene-260.30	1e-255
465- 7:	Vda02G024310	maker-VaccDscaff26-snap-gene-260.35	0
465- 8:	Vda02G024320	maker-VaccDscaff26-augustus-gene-260.25	0
465- 9:	Vda02G024330	augustus_masked-VaccDscaff26-processed-gene-260.4	1e-110
465- 10:	Vda02G024350	maker-VaccDscaff26-augustus-gene-260.26	3e-202
465- 11:	Vda02G024360	augustus_masked-VaccDscaff26-processed-gene-260.8	2e-181
465- 12:	Vda02G024370	maker-VaccDscaff26-augustus-gene-261.9	9e-87
465- 13:	Vda02G024380	maker-VaccDscaff26-snap-gene-261.13	4e-98
465- 14:	Vda02G024390	maker-VaccDscaff26-snap-gene-261.14	1e-291
465- 15:	Vda02G024400	maker-VaccDscaff26-snap-gene-262.39	0
465- 16:	Vda02G024410	maker-VaccDscaff26-snap-gene-262.40	1e-281
465- 17:	Vda02G024420	maker-VaccDscaff26-snap-gene-262.43	9e-226
465- 18:	Vda02G024470	maker-VaccDscaff26-snap-gene-262.42	8e-140
465- 19:	Vda02G024490	augustus_masked-VaccDscaff26-processed-gene-263.4	6e-75
465- 20:	Vda02G024500	maker-VaccDscaff26-augustus-gene-263.23	2e-182
465- 21:	Vda02G024510	maker-VaccDscaff26-augustus-gene-263.22	1e-54
465- 22:	Vda02G024520	maker-VaccDscaff26-snap-gene-264.22	3e-47
465- 23:	Vda02G024530	maker-VaccDscaff26-augustus-gene-264.16	2e-88
465- 24:	Vda02G024540	maker-VaccDscaff26-augustus-gene-264.17	2e-79
465- 25:	Vda02G024550	maker-VaccDscaff26-augustus-gene-264.18	5e-163
465- 26:	Vda02G024560	augustus_masked-VaccDscaff26-processed-gene-264.4	2e-123
465- 27:	Vda02G024570	augustus_masked-VaccDscaff26-processed-gene-264.5	3e-71
465- 28:	Vda02G024580	maker-VaccDscaff26-snap-gene-265.30	3e-136
465- 29:	Vda02G024590	maker-VaccDscaff26-augustus-gene-265.19	8e-164
465- 30:	Vda02G024600	maker-VaccDscaff26-augustus-gene-265.23	4e-108
465- 31:	Vda02G024610	augustus_masked-VaccDscaff26-processed-gene-265.3	2e-189
465- 32:	Vda02G024630	maker-VaccDscaff26-snap-gene-265.32	9e-118
465- 33:	Vda02G024640	augustus_masked-VaccDscaff26-processed-gene-265.4	4e-183
465- 34:	Vda02G024650	maker-VaccDscaff26-augustus-gene-266.19	0
465- 35:	Vda02G024680	maker-VaccDscaff26-augustus-gene-266.20	3e-111
465- 36:	Vda02G024690	maker-VaccDscaff26-snap-gene-266.35	4e-124
## Alignment 466: score=1820.0 e_value=2.7e-123 N=37 Vd02&VaccDscaff26 plus
466- 0:	Vda02G011510	maker-VaccDscaff26-augustus-gene-78.21	2e-215
466- 1:	Vda02G011520	maker-VaccDscaff26-snap-gene-78.33	2e-275
466- 2:	Vda02G011540	snap_masked-VaccDscaff26-processed-gene-78.13	0
466- 3:	Vda02G011560	maker-VaccDscaff26-augustus-gene-78.22	0
466- 4:	Vda02G011570	maker-VaccDscaff26-snap-gene-78.34	8e-165
466- 5:	Vda02G011580	snap_masked-VaccDscaff26-processed-gene-78.18	0
466- 6:	Vda02G011590	augustus_masked-VaccDscaff26-processed-gene-79.0	1e-79
466- 7:	Vda02G011610	maker-VaccDscaff26-augustus-gene-79.23	5e-130
466- 8:	Vda02G011630	maker-VaccDscaff26-snap-gene-79.31	0
466- 9:	Vda02G011650	maker-VaccDscaff26-snap-gene-79.32	2e-51
466- 10:	Vda02G011700	maker-VaccDscaff26-augustus-gene-79.28	0
466- 11:	Vda02G011710	augustus_masked-VaccDscaff26-processed-gene-79.6	3e-209
466- 12:	Vda02G011720	maker-VaccDscaff26-snap-gene-79.34	0
466- 13:	Vda02G011730	maker-VaccDscaff26-snap-gene-80.33	0
466- 14:	Vda02G011750	maker-VaccDscaff26-augustus-gene-80.25	0
466- 15:	Vda02G011770	augustus_masked-VaccDscaff26-processed-gene-80.4	3e-265
466- 16:	Vda02G011780	augustus_masked-VaccDscaff26-processed-gene-80.5	3e-117
466- 17:	Vda02G011790	augustus_masked-VaccDscaff26-processed-gene-80.9	4e-110
466- 18:	Vda02G011800	augustus_masked-VaccDscaff26-processed-gene-81.0	4e-105
466- 19:	Vda02G011810	maker-VaccDscaff26-augustus-gene-80.28	5e-80
466- 20:	Vda02G011820	maker-VaccDscaff26-snap-gene-81.35	0
466- 21:	Vda02G011830	maker-VaccDscaff26-augustus-gene-81.33	9e-91
466- 22:	Vda02G011850	maker-VaccDscaff26-augustus-gene-81.34	2e-204
466- 23:	Vda02G011900	maker-VaccDscaff26-augustus-gene-82.28	0
466- 24:	Vda02G011910	maker-VaccDscaff26-snap-gene-82.33	0
466- 25:	Vda02G011920	snap_masked-VaccDscaff26-processed-gene-82.14	2e-79
466- 26:	Vda02G011930	maker-VaccDscaff26-augustus-gene-82.30	4e-205
466- 27:	Vda02G011950	maker-VaccDscaff26-snap-gene-83.21	3e-88
466- 28:	Vda02G011970	augustus_masked-VaccDscaff26-processed-gene-83.7	1e-98
466- 29:	Vda02G011980	maker-VaccDscaff26-snap-gene-84.44	4e-85
466- 30:	Vda02G011990	maker-VaccDscaff26-snap-gene-84.45	0
466- 31:	Vda02G012020	maker-VaccDscaff26-snap-gene-84.46	1e-215
466- 32:	Vda02G012030	maker-VaccDscaff26-augustus-gene-84.29	1e-73
466- 33:	Vda02G012050	maker-VaccDscaff26-augustus-gene-84.38	0
466- 34:	Vda02G012060	maker-VaccDscaff26-snap-gene-84.43	6e-127
466- 35:	Vda02G012070	augustus_masked-VaccDscaff26-processed-gene-85.2	5e-71
466- 36:	Vda02G012080	maker-VaccDscaff26-snap-gene-85.41	1e-190
## Alignment 467: score=1627.0 e_value=1.2e-102 N=33 Vd02&VaccDscaff26 plus
467- 0:	Vda02G008720	maker-VaccDscaff26-augustus-gene-51.43	5e-142
467- 1:	Vda02G008780	augustus_masked-VaccDscaff26-processed-gene-51.9	9e-166
467- 2:	Vda02G008790	maker-VaccDscaff26-snap-gene-51.64	2e-97
467- 3:	Vda02G008800	maker-VaccDscaff26-augustus-gene-51.49	8e-176
467- 4:	Vda02G008810	augustus_masked-VaccDscaff26-processed-gene-51.5	4e-211
467- 5:	Vda02G008820	maker-VaccDscaff26-augustus-gene-51.50	2e-306
467- 6:	Vda02G008830	maker-VaccDscaff26-snap-gene-51.67	5e-119
467- 7:	Vda02G008840	maker-VaccDscaff26-snap-gene-51.53	1e-268
467- 8:	Vda02G008850	maker-VaccDscaff26-snap-gene-52.40	0
467- 9:	Vda02G008860	augustus_masked-VaccDscaff26-processed-gene-52.0	1e-94
467- 10:	Vda02G008890	maker-VaccDscaff26-augustus-gene-52.26	2e-224
467- 11:	Vda02G008910	maker-VaccDscaff26-augustus-gene-52.31	4e-77
467- 12:	Vda02G008920	maker-VaccDscaff26-augustus-gene-52.27	9e-167
467- 13:	Vda02G008930	maker-VaccDscaff26-augustus-gene-52.32	0
467- 14:	Vda02G008940	maker-VaccDscaff26-augustus-gene-52.34	0
467- 15:	Vda02G008950	maker-VaccDscaff26-snap-gene-52.39	3e-236
467- 16:	Vda02G008960	maker-VaccDscaff26-augustus-gene-52.35	9e-288
467- 17:	Vda02G008970	maker-VaccDscaff26-augustus-gene-53.33	3e-176
467- 18:	Vda02G009010	augustus_masked-VaccDscaff26-processed-gene-53.3	1e-111
467- 19:	Vda02G009020	maker-VaccDscaff26-augustus-gene-53.34	4e-141
467- 20:	Vda02G009030	maker-VaccDscaff26-augustus-gene-53.31	3e-93
467- 21:	Vda02G009040	maker-VaccDscaff26-snap-gene-53.38	0
467- 22:	Vda02G009060	maker-VaccDscaff26-snap-gene-54.49	0
467- 23:	Vda02G009070	augustus_masked-VaccDscaff26-processed-gene-54.3	0
467- 24:	Vda02G009080	maker-VaccDscaff26-snap-gene-54.52	2e-138
467- 25:	Vda02G009090	augustus_masked-VaccDscaff26-processed-gene-54.8	0
467- 26:	Vda02G009110	maker-VaccDscaff26-augustus-gene-54.45	5e-165
467- 27:	Vda02G009130	maker-VaccDscaff26-snap-gene-55.55	9e-208
467- 28:	Vda02G009150	maker-VaccDscaff26-augustus-gene-55.51	1e-228
467- 29:	Vda02G009160	maker-VaccDscaff26-augustus-gene-55.52	3e-213
467- 30:	Vda02G009170	maker-VaccDscaff26-augustus-gene-55.45	2e-261
467- 31:	Vda02G009210	augustus_masked-VaccDscaff26-processed-gene-55.4	2e-144
467- 32:	Vda02G009230	maker-VaccDscaff26-augustus-gene-55.46	3e-162
## Alignment 468: score=1620.0 e_value=3.3e-105 N=33 Vd02&VaccDscaff26 plus
468- 0:	Vda02G016170	snap_masked-VaccDscaff26-processed-gene-145.25	2e-50
468- 1:	Vda02G016210	augustus_masked-VaccDscaff26-processed-gene-146.10	3e-89
468- 2:	Vda02G016240	maker-VaccDscaff26-augustus-gene-146.29	2e-293
468- 3:	Vda02G016250	maker-VaccDscaff26-augustus-gene-147.16	2e-73
468- 4:	Vda02G016260	maker-VaccDscaff26-augustus-gene-147.17	4e-112
468- 5:	Vda02G016290	maker-VaccDscaff26-snap-gene-147.20	0
468- 6:	Vda02G016320	maker-VaccDscaff26-snap-gene-147.21	5e-143
468- 7:	Vda02G016340	maker-VaccDscaff26-augustus-gene-148.16	7e-291
468- 8:	Vda02G016370	augustus_masked-VaccDscaff26-processed-gene-148.3	2e-229
468- 9:	Vda02G016410	augustus_masked-VaccDscaff26-processed-gene-149.0	5e-234
468- 10:	Vda02G016420	maker-VaccDscaff26-augustus-gene-149.17	1e-89
468- 11:	Vda02G016430	augustus_masked-VaccDscaff26-processed-gene-149.2	0
468- 12:	Vda02G016440	augustus_masked-VaccDscaff26-processed-gene-149.5	5e-40
468- 13:	Vda02G016450	snap_masked-VaccDscaff26-processed-gene-149.15	4e-39
468- 14:	Vda02G016460	maker-VaccDscaff26-snap-gene-149.22	4e-48
468- 15:	Vda02G016510	maker-VaccDscaff26-augustus-gene-150.20	4e-286
468- 16:	Vda02G016540	augustus_masked-VaccDscaff26-processed-gene-150.3	5e-202
468- 17:	Vda02G016550	maker-VaccDscaff26-augustus-gene-150.23	3e-285
468- 18:	Vda02G016560	maker-VaccDscaff26-augustus-gene-150.24	2e-126
468- 19:	Vda02G016590	augustus_masked-VaccDscaff26-processed-gene-151.2	5e-69
468- 20:	Vda02G016600	augustus_masked-VaccDscaff26-processed-gene-151.4	0
468- 21:	Vda02G016610	maker-VaccDscaff26-augustus-gene-151.19	0
468- 22:	Vda02G016630	maker-VaccDscaff26-snap-gene-151.27	6e-69
468- 23:	Vda02G016650	augustus_masked-VaccDscaff26-processed-gene-151.9	3e-95
468- 24:	Vda02G016660	augustus_masked-VaccDscaff26-processed-gene-152.0	2e-303
468- 25:	Vda02G016680	maker-VaccDscaff26-augustus-gene-152.19	0
468- 26:	Vda02G016700	maker-VaccDscaff26-snap-gene-152.27	6e-87
468- 27:	Vda02G016710	maker-VaccDscaff26-augustus-gene-152.21	2e-144
468- 28:	Vda02G016720	maker-VaccDscaff26-snap-gene-152.29	8e-227
468- 29:	Vda02G016730	maker-VaccDscaff26-snap-gene-153.18	2e-238
468- 30:	Vda02G016740	maker-VaccDscaff26-augustus-gene-153.15	2e-133
468- 31:	Vda02G016750	augustus_masked-VaccDscaff26-processed-gene-154.0	5e-129
468- 32:	Vda02G016760	snap_masked-VaccDscaff26-processed-gene-154.18	3e-207
## Alignment 469: score=1520.0 e_value=1.1e-95 N=31 Vd02&VaccDscaff26 plus
469- 0:	Vda02G016880	augustus_masked-VaccDscaff26-processed-gene-155.2	9e-80
469- 1:	Vda02G016890	maker-VaccDscaff26-augustus-gene-155.33	3e-219
469- 2:	Vda02G016900	augustus_masked-VaccDscaff26-processed-gene-155.8	1e-141
469- 3:	Vda02G016910	snap_masked-VaccDscaff26-processed-gene-155.27	7e-40
469- 4:	Vda02G016930	maker-VaccDscaff26-augustus-gene-155.35	0
469- 5:	Vda02G016940	augustus_masked-VaccDscaff26-processed-gene-155.12	3e-174
469- 6:	Vda02G016950	maker-VaccDscaff26-snap-gene-156.45	1e-95
469- 7:	Vda02G016960	maker-VaccDscaff26-augustus-gene-156.41	3e-88
469- 8:	Vda02G016980	augustus_masked-VaccDscaff26-processed-gene-156.10	1e-123
469- 9:	Vda02G016990	maker-VaccDscaff26-snap-gene-156.47	8e-151
469- 10:	Vda02G017000	maker-VaccDscaff26-snap-gene-156.50	0
469- 11:	Vda02G017010	maker-VaccDscaff26-snap-gene-156.52	2e-149
469- 12:	Vda02G017030	maker-VaccDscaff26-snap-gene-157.40	3e-163
469- 13:	Vda02G017040	maker-VaccDscaff26-augustus-gene-157.38	1e-127
469- 14:	Vda02G017090	maker-VaccDscaff26-snap-gene-157.45	7e-71
469- 15:	Vda02G017100	augustus_masked-VaccDscaff26-processed-gene-157.5	0
469- 16:	Vda02G017130	augustus_masked-VaccDscaff26-processed-gene-158.3	3e-104
469- 17:	Vda02G017150	snap_masked-VaccDscaff26-processed-gene-158.12	2e-10
469- 18:	Vda02G017170	maker-VaccDscaff26-snap-gene-158.26	4e-248
469- 19:	Vda02G017190	maker-VaccDscaff26-augustus-gene-158.25	4e-138
469- 20:	Vda02G017200	maker-VaccDscaff26-snap-gene-159.26	4e-89
469- 21:	Vda02G017210	maker-VaccDscaff26-snap-gene-159.29	0
469- 22:	Vda02G017220	snap_masked-VaccDscaff26-processed-gene-159.20	2e-42
469- 23:	Vda02G017230	augustus_masked-VaccDscaff26-processed-gene-160.5	1e-77
469- 24:	Vda02G017250	maker-VaccDscaff26-augustus-gene-160.30	0
469- 25:	Vda02G017270	maker-VaccDscaff26-augustus-gene-160.33	2e-60
469- 26:	Vda02G017290	maker-VaccDscaff26-augustus-gene-161.29	8e-226
469- 27:	Vda02G017310	maker-VaccDscaff26-snap-gene-161.34	3e-104
469- 28:	Vda02G017330	maker-VaccDscaff26-snap-gene-162.29	0
469- 29:	Vda02G017360	maker-VaccDscaff26-snap-gene-162.30	0
469- 30:	Vda02G017380	maker-VaccDscaff26-augustus-gene-162.28	6e-198
## Alignment 470: score=1417.0 e_value=4.7e-88 N=29 Vd02&VaccDscaff26 plus
470- 0:	Vda02G020160	maker-VaccDscaff26-augustus-gene-208.31	3e-117
470- 1:	Vda02G020200	snap_masked-VaccDscaff26-processed-gene-209.18	3e-80
470- 2:	Vda02G020230	snap_masked-VaccDscaff26-processed-gene-209.22	4e-30
470- 3:	Vda02G020260	maker-VaccDscaff26-augustus-gene-210.33	2e-311
470- 4:	Vda02G020270	maker-VaccDscaff26-augustus-gene-210.36	8e-211
470- 5:	Vda02G020280	augustus_masked-VaccDscaff26-processed-gene-210.8	1e-84
470- 6:	Vda02G020290	maker-VaccDscaff26-augustus-gene-210.37	6e-150
470- 7:	Vda02G020310	maker-VaccDscaff26-snap-gene-211.31	2e-281
470- 8:	Vda02G020330	maker-VaccDscaff26-augustus-gene-211.27	1e-194
470- 9:	Vda02G020340	maker-VaccDscaff26-augustus-gene-211.28	1e-208
470- 10:	Vda02G020350	maker-VaccDscaff26-snap-gene-211.36	1e-208
470- 11:	Vda02G020360	maker-VaccDscaff26-snap-gene-212.35	5e-226
470- 12:	Vda02G020370	maker-VaccDscaff26-snap-gene-212.36	0
470- 13:	Vda02G020380	maker-VaccDscaff26-augustus-gene-212.27	3e-224
470- 14:	Vda02G020410	maker-VaccDscaff26-augustus-gene-213.30	0
470- 15:	Vda02G020420	maker-VaccDscaff26-snap-gene-213.40	5e-175
470- 16:	Vda02G020450	maker-VaccDscaff26-augustus-gene-213.34	5e-70
470- 17:	Vda02G020460	snap_masked-VaccDscaff26-processed-gene-213.16	5e-93
470- 18:	Vda02G020480	snap_masked-VaccDscaff26-processed-gene-213.21	6e-63
470- 19:	Vda02G020490	maker-VaccDscaff26-augustus-gene-213.35	3e-185
470- 20:	Vda02G020500	maker-VaccDscaff26-augustus-gene-213.32	3e-156
470- 21:	Vda02G020520	maker-VaccDscaff26-snap-gene-214.19	2e-154
470- 22:	Vda02G020530	maker-VaccDscaff26-augustus-gene-214.15	5e-136
470- 23:	Vda02G020540	augustus_masked-VaccDscaff26-processed-gene-214.3	7e-121
470- 24:	Vda02G020570	maker-VaccDscaff26-snap-gene-214.22	0
470- 25:	Vda02G020590	maker-VaccDscaff26-augustus-gene-215.14	2e-124
470- 26:	Vda02G020630	maker-VaccDscaff26-augustus-gene-216.18	0
470- 27:	Vda02G020650	maker-VaccDscaff26-snap-gene-216.21	0
470- 28:	Vda02G020680	augustus_masked-VaccDscaff26-processed-gene-216.7	8e-149
## Alignment 471: score=1328.0 e_value=1.6e-81 N=27 Vd02&VaccDscaff26 plus
471- 0:	Vda02G012100	maker-VaccDscaff26-snap-gene-85.44	1e-132
471- 1:	Vda02G012110	maker-VaccDscaff26-snap-gene-85.45	0
471- 2:	Vda02G012140	maker-VaccDscaff26-augustus-gene-85.39	0
471- 3:	Vda02G012150	maker-VaccDscaff26-snap-gene-86.26	0
471- 4:	Vda02G012160	maker-VaccDscaff26-augustus-gene-86.21	1e-184
471- 5:	Vda02G012170	maker-VaccDscaff26-augustus-gene-86.22	4e-291
471- 6:	Vda02G012180	maker-VaccDscaff26-snap-gene-86.30	0
471- 7:	Vda02G012190	snap_masked-VaccDscaff26-processed-gene-86.13	1e-110
471- 8:	Vda02G012200	maker-VaccDscaff26-augustus-gene-86.25	0
471- 9:	Vda02G012230	maker-VaccDscaff26-snap-gene-87.39	1e-289
471- 10:	Vda02G012250	maker-VaccDscaff26-augustus-gene-87.31	1e-117
471- 11:	Vda02G012260	maker-VaccDscaff26-augustus-gene-87.28	4e-145
471- 12:	Vda02G012270	augustus_masked-VaccDscaff26-processed-gene-87.5	1e-58
471- 13:	Vda02G012280	maker-VaccDscaff26-snap-gene-87.42	3e-164
471- 14:	Vda02G012290	maker-VaccDscaff26-augustus-gene-87.34	1e-103
471- 15:	Vda02G012300	maker-VaccDscaff26-snap-gene-87.44	0
471- 16:	Vda02G012320	maker-VaccDscaff26-snap-gene-87.45	8e-181
471- 17:	Vda02G012340	augustus_masked-VaccDscaff26-processed-gene-88.0	8e-113
471- 18:	Vda02G012350	maker-VaccDscaff26-augustus-gene-88.24	2e-178
471- 19:	Vda02G012370	maker-VaccDscaff26-augustus-gene-88.25	1e-279
471- 20:	Vda02G012380	maker-VaccDscaff26-snap-gene-88.35	0
471- 21:	Vda02G012390	maker-VaccDscaff26-augustus-gene-88.27	6e-202
471- 22:	Vda02G012410	maker-VaccDscaff26-augustus-gene-88.28	7e-85
471- 23:	Vda02G012450	maker-VaccDscaff26-snap-gene-88.40	2e-151
471- 24:	Vda02G012460	augustus_masked-VaccDscaff26-processed-gene-89.0	4e-194
471- 25:	Vda02G012500	maker-VaccDscaff26-snap-gene-89.33	0
471- 26:	Vda02G012550	maker-VaccDscaff26-snap-gene-89.32	9e-189
## Alignment 472: score=1277.0 e_value=1.6e-76 N=26 Vd02&VaccDscaff26 plus
472- 0:	Vda02G014490	maker-VaccDscaff26-augustus-gene-122.35	4e-202
472- 1:	Vda02G014520	maker-VaccDscaff26-augustus-gene-122.37	1e-166
472- 2:	Vda02G014530	augustus_masked-VaccDscaff26-processed-gene-122.3	0
472- 3:	Vda02G014540	maker-VaccDscaff26-snap-gene-123.43	0
472- 4:	Vda02G014550	maker-VaccDscaff26-augustus-gene-123.41	3e-76
472- 5:	Vda02G014570	augustus_masked-VaccDscaff26-processed-gene-123.7	2e-33
472- 6:	Vda02G014590	snap_masked-VaccDscaff26-processed-gene-123.25	9e-27
472- 7:	Vda02G014610	maker-VaccDscaff26-snap-gene-123.45	2e-284
472- 8:	Vda02G014640	maker-VaccDscaff26-snap-gene-124.34	0
472- 9:	Vda02G014650	maker-VaccDscaff26-augustus-gene-124.29	3e-158
472- 10:	Vda02G014660	maker-VaccDscaff26-augustus-gene-124.25	0
472- 11:	Vda02G014680	maker-VaccDscaff26-augustus-gene-124.30	9e-275
472- 12:	Vda02G014700	maker-VaccDscaff26-augustus-gene-124.26	5e-301
472- 13:	Vda02G014710	maker-VaccDscaff26-augustus-gene-124.27	2e-132
472- 14:	Vda02G014720	augustus_masked-VaccDscaff26-processed-gene-124.8	6e-254
472- 15:	Vda02G014740	augustus_masked-VaccDscaff26-processed-gene-125.1	2e-110
472- 16:	Vda02G014750	maker-VaccDscaff26-augustus-gene-125.34	1e-114
472- 17:	Vda02G014770	augustus_masked-VaccDscaff26-processed-gene-125.2	3e-73
472- 18:	Vda02G014780	maker-VaccDscaff26-snap-gene-125.43	0
472- 19:	Vda02G014800	augustus_masked-VaccDscaff26-processed-gene-125.3	1e-35
472- 20:	Vda02G014810	maker-VaccDscaff26-augustus-gene-126.27	7e-15
472- 21:	Vda02G014820	maker-VaccDscaff26-snap-gene-126.29	0
472- 22:	Vda02G014830	maker-VaccDscaff26-augustus-gene-126.25	8e-254
472- 23:	Vda02G014840	maker-VaccDscaff26-snap-gene-126.33	4e-143
472- 24:	Vda02G014870	maker-VaccDscaff26-augustus-gene-126.26	1e-177
472- 25:	Vda02G014880	maker-VaccDscaff26-snap-gene-127.31	0
## Alignment 473: score=1231.0 e_value=1.4e-71 N=25 Vd02&VaccDscaff26 plus
473- 0:	Vda02G017710	maker-VaccDscaff26-augustus-gene-170.28	0
473- 1:	Vda02G017730	maker-VaccDscaff26-augustus-gene-171.32	0
473- 2:	Vda02G017740	maker-VaccDscaff26-augustus-gene-171.36	3e-200
473- 3:	Vda02G017750	maker-VaccDscaff26-snap-gene-171.41	1e-147
473- 4:	Vda02G017780	snap_masked-VaccDscaff26-processed-gene-171.28	1e-302
473- 5:	Vda02G017790	maker-VaccDscaff26-snap-gene-171.42	2e-188
473- 6:	Vda02G017800	maker-VaccDscaff26-augustus-gene-171.38	2e-238
473- 7:	Vda02G017820	augustus_masked-VaccDscaff26-processed-gene-172.0	6e-131
473- 8:	Vda02G017830	maker-VaccDscaff26-snap-gene-172.24	2e-139
473- 9:	Vda02G017840	augustus_masked-VaccDscaff26-processed-gene-172.2	6e-197
473- 10:	Vda02G017870	maker-VaccDscaff26-snap-gene-172.22	5e-158
473- 11:	Vda02G017880	maker-VaccDscaff26-augustus-gene-172.21	4e-268
473- 12:	Vda02G017910	maker-VaccDscaff26-augustus-gene-174.35	0
473- 13:	Vda02G017920	maker-VaccDscaff26-snap-gene-174.41	8e-263
473- 14:	Vda02G017930	maker-VaccDscaff26-augustus-gene-174.37	4e-146
473- 15:	Vda02G017940	maker-VaccDscaff26-augustus-gene-174.38	1e-207
473- 16:	Vda02G017960	snap_masked-VaccDscaff26-processed-gene-174.19	5e-43
473- 17:	Vda02G017990	maker-VaccDscaff26-augustus-gene-175.16	9e-213
473- 18:	Vda02G018000	maker-VaccDscaff26-augustus-gene-175.17	7e-180
473- 19:	Vda02G018010	maker-VaccDscaff26-augustus-gene-176.22	4e-129
473- 20:	Vda02G018020	maker-VaccDscaff26-augustus-gene-176.24	0
473- 21:	Vda02G018040	maker-VaccDscaff26-augustus-gene-176.25	0
473- 22:	Vda02G018050	maker-VaccDscaff26-augustus-gene-176.23	1e-282
473- 23:	Vda02G018060	maker-VaccDscaff26-augustus-gene-176.27	0
473- 24:	Vda02G018080	maker-VaccDscaff26-snap-gene-176.35	9e-194
## Alignment 474: score=1230.0 e_value=3.4e-73 N=25 Vd02&VaccDscaff26 plus
474- 0:	Vda02G020710	snap_masked-VaccDscaff26-processed-gene-218.19	5e-94
474- 1:	Vda02G020730	augustus_masked-VaccDscaff26-processed-gene-219.3	2e-132
474- 2:	Vda02G020770	maker-VaccDscaff26-snap-gene-219.22	5e-30
474- 3:	Vda02G020780	maker-VaccDscaff26-augustus-gene-220.22	0
474- 4:	Vda02G020790	maker-VaccDscaff26-augustus-gene-220.24	1e-82
474- 5:	Vda02G020800	maker-VaccDscaff26-augustus-gene-220.23	1e-113
474- 6:	Vda02G020810	augustus_masked-VaccDscaff26-processed-gene-220.4	7e-206
474- 7:	Vda02G020820	maker-VaccDscaff26-augustus-gene-220.25	3e-128
474- 8:	Vda02G020830	maker-VaccDscaff26-snap-gene-220.33	4e-22
474- 9:	Vda02G020860	maker-VaccDscaff26-snap-gene-220.35	9e-47
474- 10:	Vda02G020880	maker-VaccDscaff26-augustus-gene-221.25	3e-118
474- 11:	Vda02G020890	maker-VaccDscaff26-snap-gene-221.40	3e-130
474- 12:	Vda02G020900	maker-VaccDscaff26-snap-gene-221.41	0
474- 13:	Vda02G020930	maker-VaccDscaff26-snap-gene-221.37	1e-129
474- 14:	Vda02G020940	augustus_masked-VaccDscaff26-processed-gene-221.10	1e-230
474- 15:	Vda02G020960	augustus_masked-VaccDscaff26-processed-gene-222.2	8e-183
474- 16:	Vda02G020970	maker-VaccDscaff26-augustus-gene-222.17	2e-92
474- 17:	Vda02G020990	augustus_masked-VaccDscaff26-processed-gene-222.3	4e-200
474- 18:	Vda02G021000	maker-VaccDscaff26-augustus-gene-222.19	1e-127
474- 19:	Vda02G021010	maker-VaccDscaff26-augustus-gene-223.19	2e-148
474- 20:	Vda02G021020	maker-VaccDscaff26-snap-gene-223.29	0
474- 21:	Vda02G021040	augustus_masked-VaccDscaff26-processed-gene-223.5	3e-109
474- 22:	Vda02G021060	maker-VaccDscaff26-augustus-gene-223.20	0
474- 23:	Vda02G021070	maker-VaccDscaff26-snap-gene-223.32	0
474- 24:	Vda02G021080	maker-VaccDscaff26-augustus-gene-223.26	1e-171
## Alignment 475: score=1135.0 e_value=7.7e-66 N=23 Vd02&VaccDscaff26 plus
475- 0:	Vda02G012910	maker-VaccDscaff26-snap-gene-94.39	7e-35
475- 1:	Vda02G012920	maker-VaccDscaff26-snap-gene-94.38	2e-113
475- 2:	Vda02G012930	maker-VaccDscaff26-augustus-gene-94.28	0
475- 3:	Vda02G012950	maker-VaccDscaff26-augustus-gene-94.33	0
475- 4:	Vda02G012960	maker-VaccDscaff26-snap-gene-94.35	2e-256
475- 5:	Vda02G012970	maker-VaccDscaff26-snap-gene-95.24	5e-177
475- 6:	Vda02G012980	augustus_masked-VaccDscaff26-processed-gene-95.7	3e-105
475- 7:	Vda02G013000	augustus_masked-VaccDscaff26-processed-gene-95.8	1e-164
475- 8:	Vda02G013010	snap_masked-VaccDscaff26-processed-gene-95.15	1e-136
475- 9:	Vda02G013020	augustus_masked-VaccDscaff26-processed-gene-95.5	1e-52
475- 10:	Vda02G013030	augustus_masked-VaccDscaff26-processed-gene-96.1	8e-144
475- 11:	Vda02G013040	maker-VaccDscaff26-augustus-gene-96.24	0
475- 12:	Vda02G013060	snap_masked-VaccDscaff26-processed-gene-96.19	2e-131
475- 13:	Vda02G013070	maker-VaccDscaff26-augustus-gene-96.22	0
475- 14:	Vda02G013100	maker-VaccDscaff26-snap-gene-96.26	5e-183
475- 15:	Vda02G013110	augustus_masked-VaccDscaff26-processed-gene-97.1	3e-159
475- 16:	Vda02G013120	maker-VaccDscaff26-snap-gene-97.31	1e-121
475- 17:	Vda02G013130	augustus_masked-VaccDscaff26-processed-gene-97.7	0
475- 18:	Vda02G013150	snap_masked-VaccDscaff26-processed-gene-97.23	2e-15
475- 19:	Vda02G013170	augustus_masked-VaccDscaff26-processed-gene-97.12	3e-60
475- 20:	Vda02G013190	maker-VaccDscaff26-snap-gene-98.15	2e-154
475- 21:	Vda02G013200	augustus_masked-VaccDscaff26-processed-gene-98.3	0
475- 22:	Vda02G013210	augustus_masked-VaccDscaff26-processed-gene-99.2	0
## Alignment 476: score=1124.0 e_value=3.5e-68 N=23 Vd02&VaccDscaff26 plus
476- 0:	Vda02G026780	augustus_masked-VaccDscaff26-processed-gene-292.5	2e-118
476- 1:	Vda02G026790	maker-VaccDscaff26-snap-gene-292.29	3e-63
476- 2:	Vda02G026840	maker-VaccDscaff26-snap-gene-293.31	3e-102
476- 3:	Vda02G026860	maker-VaccDscaff26-snap-gene-293.32	1e-68
476- 4:	Vda02G026870	snap_masked-VaccDscaff26-processed-gene-293.21	3e-69
476- 5:	Vda02G026900	augustus_masked-VaccDscaff26-processed-gene-294.7	3e-81
476- 6:	Vda02G026910	augustus_masked-VaccDscaff26-processed-gene-294.8	3e-123
476- 7:	Vda02G026920	maker-VaccDscaff26-augustus-gene-294.28	3e-26
476- 8:	Vda02G026940	maker-VaccDscaff26-snap-gene-295.39	0
476- 9:	Vda02G026950	maker-VaccDscaff26-snap-gene-295.40	2e-74
476- 10:	Vda02G026960	augustus_masked-VaccDscaff26-processed-gene-295.6	0
476- 11:	Vda02G026980	maker-VaccDscaff26-augustus-gene-295.36	3e-87
476- 12:	Vda02G026990	maker-VaccDscaff26-augustus-gene-295.37	9e-129
476- 13:	Vda02G027000	maker-VaccDscaff26-augustus-gene-296.31	7e-174
476- 14:	Vda02G027010	maker-VaccDscaff26-augustus-gene-296.32	7e-310
476- 15:	Vda02G027020	maker-VaccDscaff26-augustus-gene-296.25	4e-198
476- 16:	Vda02G027030	augustus_masked-VaccDscaff26-processed-gene-296.2	6e-235
476- 17:	Vda02G027040	maker-VaccDscaff26-snap-gene-296.36	0
476- 18:	Vda02G027060	maker-VaccDscaff26-augustus-gene-296.33	9e-70
476- 19:	Vda02G027100	maker-VaccDscaff26-snap-gene-296.38	0
476- 20:	Vda02G027110	augustus_masked-VaccDscaff26-processed-gene-297.0	6e-247
476- 21:	Vda02G027120	maker-VaccDscaff26-snap-gene-297.25	1e-64
476- 22:	Vda02G027130	snap_masked-VaccDscaff26-processed-gene-297.16	1e-83
## Alignment 477: score=1084.0 e_value=1.6e-64 N=22 Vd02&VaccDscaff26 plus
477- 0:	Vda02G009310	maker-VaccDscaff26-augustus-gene-56.35	1e-64
477- 1:	Vda02G009320	maker-VaccDscaff26-augustus-gene-56.37	9e-83
477- 2:	Vda02G009330	maker-VaccDscaff26-augustus-gene-56.39	6e-137
477- 3:	Vda02G009340	maker-VaccDscaff26-snap-gene-57.48	1e-240
477- 4:	Vda02G009350	maker-VaccDscaff26-augustus-gene-57.37	3e-286
477- 5:	Vda02G009380	maker-VaccDscaff26-augustus-gene-57.40	2e-64
477- 6:	Vda02G009390	maker-VaccDscaff26-snap-gene-57.55	7e-169
477- 7:	Vda02G009410	maker-VaccDscaff26-augustus-gene-57.41	2e-176
477- 8:	Vda02G009430	snap_masked-VaccDscaff26-processed-gene-57.19	2e-20
477- 9:	Vda02G009440	maker-VaccDscaff26-augustus-gene-57.44	0
477- 10:	Vda02G009460	maker-VaccDscaff26-augustus-gene-57.45	0
477- 11:	Vda02G009470	maker-VaccDscaff26-augustus-gene-58.40	2e-279
477- 12:	Vda02G009480	maker-VaccDscaff26-augustus-gene-58.44	0
477- 13:	Vda02G009500	maker-VaccDscaff26-augustus-gene-58.41	2e-182
477- 14:	Vda02G009510	maker-VaccDscaff26-snap-gene-58.54	4e-165
477- 15:	Vda02G009520	augustus_masked-VaccDscaff26-processed-gene-58.3	2e-52
477- 16:	Vda02G009530	maker-VaccDscaff26-augustus-gene-58.46	0
477- 17:	Vda02G009540	maker-VaccDscaff26-snap-gene-58.52	9e-160
477- 18:	Vda02G009550	snap_masked-VaccDscaff26-processed-gene-58.25	0
477- 19:	Vda02G009600	maker-VaccDscaff26-augustus-gene-59.40	9e-68
477- 20:	Vda02G009620	augustus_masked-VaccDscaff26-processed-gene-59.8	2e-59
477- 21:	Vda02G009630	augustus_masked-VaccDscaff26-processed-gene-59.10	2e-145
## Alignment 478: score=1033.0 e_value=7.1e-57 N=21 Vd02&VaccDscaff26 plus
478- 0:	Vda02G032960	maker-VaccDscaff26-snap-gene-349.34	0
478- 1:	Vda02G032970	maker-VaccDscaff26-snap-gene-349.35	2e-265
478- 2:	Vda02G032990	maker-VaccDscaff26-snap-gene-350.30	3e-226
478- 3:	Vda02G033000	augustus_masked-VaccDscaff26-processed-gene-350.1	4e-282
478- 4:	Vda02G033030	maker-VaccDscaff26-snap-gene-350.36	2e-127
478- 5:	Vda02G033060	snap_masked-VaccDscaff26-processed-gene-350.18	3e-86
478- 6:	Vda02G033070	maker-VaccDscaff26-augustus-gene-350.29	0
478- 7:	Vda02G033090	maker-VaccDscaff26-augustus-gene-351.24	4e-213
478- 8:	Vda02G033110	snap_masked-VaccDscaff26-processed-gene-351.18	1e-63
478- 9:	Vda02G033120	maker-VaccDscaff26-augustus-gene-351.27	9e-118
478- 10:	Vda02G033130	maker-VaccDscaff26-augustus-gene-351.28	2e-229
478- 11:	Vda02G033140	snap_masked-VaccDscaff26-processed-gene-351.15	8e-49
478- 12:	Vda02G033170	maker-VaccDscaff26-augustus-gene-351.23	1e-41
478- 13:	Vda02G033180	maker-VaccDscaff26-snap-gene-352.44	2e-263
478- 14:	Vda02G033200	maker-VaccDscaff26-snap-gene-352.41	5e-236
478- 15:	Vda02G033210	maker-VaccDscaff26-augustus-gene-352.37	2e-138
478- 16:	Vda02G033240	maker-VaccDscaff26-snap-gene-352.47	2e-256
478- 17:	Vda02G033260	maker-VaccDscaff26-augustus-gene-352.32	8e-194
478- 18:	Vda02G033280	augustus_masked-VaccDscaff26-processed-gene-353.0	0
478- 19:	Vda02G033290	maker-VaccDscaff26-snap-gene-353.30	1e-275
478- 20:	Vda02G033330	augustus_masked-VaccDscaff26-processed-gene-353.4	2e-76
## Alignment 479: score=926.0 e_value=8.3e-50 N=19 Vd02&VaccDscaff26 plus
479- 0:	Vda02G018180	augustus_masked-VaccDscaff26-processed-gene-177.0	2e-51
479- 1:	Vda02G018200	maker-VaccDscaff26-snap-gene-177.27	2e-29
479- 2:	Vda02G018230	augustus_masked-VaccDscaff26-processed-gene-177.6	8e-240
479- 3:	Vda02G018250	maker-VaccDscaff26-augustus-gene-177.24	2e-218
479- 4:	Vda02G018260	maker-VaccDscaff26-augustus-gene-177.25	2e-176
479- 5:	Vda02G018270	maker-VaccDscaff26-snap-gene-178.27	3e-142
479- 6:	Vda02G018280	snap_masked-VaccDscaff26-processed-gene-178.12	1e-36
479- 7:	Vda02G018290	maker-VaccDscaff26-augustus-gene-178.26	0
479- 8:	Vda02G018330	augustus_masked-VaccDscaff26-processed-gene-178.3	6e-32
479- 9:	Vda02G018370	maker-VaccDscaff26-augustus-gene-179.20	0
479- 10:	Vda02G018380	maker-VaccDscaff26-augustus-gene-179.21	1e-243
479- 11:	Vda02G018390	maker-VaccDscaff26-augustus-gene-179.18	2e-30
479- 12:	Vda02G018400	maker-VaccDscaff26-augustus-gene-179.23	0
479- 13:	Vda02G018430	maker-VaccDscaff26-augustus-gene-180.26	0
479- 14:	Vda02G018470	maker-VaccDscaff26-snap-gene-180.31	0
479- 15:	Vda02G018490	snap_masked-VaccDscaff26-processed-gene-180.24	4e-26
479- 16:	Vda02G018530	augustus_masked-VaccDscaff26-processed-gene-180.6	3e-136
479- 17:	Vda02G018540	augustus_masked-VaccDscaff26-processed-gene-181.3	4e-139
479- 18:	Vda02G018550	maker-VaccDscaff26-snap-gene-182.38	5e-28
## Alignment 480: score=893.0 e_value=3e-46 N=18 Vd02&VaccDscaff26 plus
480- 0:	Vda02G024770	maker-VaccDscaff26-snap-gene-268.20	4e-56
480- 1:	Vda02G024790	maker-VaccDscaff26-augustus-gene-268.14	4e-264
480- 2:	Vda02G024800	maker-VaccDscaff26-snap-gene-268.22	2e-199
480- 3:	Vda02G024810	maker-VaccDscaff26-augustus-gene-268.17	0
480- 4:	Vda02G024820	maker-VaccDscaff26-augustus-gene-268.12	0
480- 5:	Vda02G024830	maker-VaccDscaff26-augustus-gene-268.18	3e-246
480- 6:	Vda02G024850	snap_masked-VaccDscaff26-processed-gene-269.8	3e-205
480- 7:	Vda02G024860	augustus_masked-VaccDscaff26-processed-gene-269.4	5e-158
480- 8:	Vda02G024870	maker-VaccDscaff26-snap-gene-269.16	0
480- 9:	Vda02G024890	maker-VaccDscaff26-snap-gene-270.37	0
480- 10:	Vda02G024900	augustus_masked-VaccDscaff26-processed-gene-270.4	5e-53
480- 11:	Vda02G024910	maker-VaccDscaff26-snap-gene-270.34	0
480- 12:	Vda02G024920	maker-VaccDscaff26-augustus-gene-270.31	5e-152
480- 13:	Vda02G024930	maker-VaccDscaff26-snap-gene-270.39	0
480- 14:	Vda02G024960	maker-VaccDscaff26-snap-gene-270.36	5e-176
480- 15:	Vda02G024970	maker-VaccDscaff26-augustus-gene-270.33	1e-156
480- 16:	Vda02G024980	maker-VaccDscaff26-snap-gene-271.29	2e-175
480- 17:	Vda02G024990	snap_masked-VaccDscaff26-processed-gene-271.14	5e-149
## Alignment 481: score=891.0 e_value=9.3e-45 N=18 Vd02&VaccDscaff26 plus
481- 0:	Vda02G026560	maker-VaccDscaff26-augustus-gene-289.32	0
481- 1:	Vda02G026570	maker-VaccDscaff26-snap-gene-289.42	1e-137
481- 2:	Vda02G026580	maker-VaccDscaff26-augustus-gene-289.27	2e-156
481- 3:	Vda02G026590	maker-VaccDscaff26-augustus-gene-289.28	6e-176
481- 4:	Vda02G026620	maker-VaccDscaff26-augustus-gene-289.30	1e-129
481- 5:	Vda02G026630	maker-VaccDscaff26-augustus-gene-289.35	1e-115
481- 6:	Vda02G026640	maker-VaccDscaff26-snap-gene-290.27	8e-284
481- 7:	Vda02G026650	maker-VaccDscaff26-augustus-gene-290.22	0
481- 8:	Vda02G026670	augustus_masked-VaccDscaff26-processed-gene-290.1	1e-297
481- 9:	Vda02G026690	maker-VaccDscaff26-snap-gene-290.29	1e-72
481- 10:	Vda02G026700	maker-VaccDscaff26-snap-gene-290.30	1e-14
481- 11:	Vda02G026740	maker-VaccDscaff26-augustus-gene-290.26	2e-159
481- 12:	Vda02G026750	maker-VaccDscaff26-snap-gene-291.22	0
481- 13:	Vda02G026760	maker-VaccDscaff26-snap-gene-291.26	6e-86
481- 14:	Vda02G026770	maker-VaccDscaff26-augustus-gene-291.17	0
481- 15:	Vda02G026780	maker-VaccDscaff26-augustus-gene-291.18	2e-157
481- 16:	Vda02G026790	augustus_masked-VaccDscaff26-processed-gene-291.6	4e-62
481- 17:	Vda02G026800	snap_masked-VaccDscaff26-processed-gene-291.10	5e-243
## Alignment 482: score=842.0 e_value=8.7e-47 N=17 Vd02&VaccDscaff26 plus
482- 0:	Vda02G032080	maker-VaccDscaff26-augustus-gene-346.28	6e-211
482- 1:	Vda02G032090	maker-VaccDscaff26-snap-gene-346.42	7e-37
482- 2:	Vda02G032110	snap_masked-VaccDscaff26-processed-gene-346.13	2e-29
482- 3:	Vda02G032140	maker-VaccDscaff26-augustus-gene-346.35	7e-100
482- 4:	Vda02G032150	maker-VaccDscaff26-snap-gene-346.48	2e-39
482- 5:	Vda02G032160	augustus_masked-VaccDscaff26-processed-gene-346.7	2e-55
482- 6:	Vda02G032170	augustus_masked-VaccDscaff26-processed-gene-346.9	0
482- 7:	Vda02G032180	maker-VaccDscaff26-augustus-gene-346.30	0
482- 8:	Vda02G032190	maker-VaccDscaff26-augustus-gene-346.31	3e-50
482- 9:	Vda02G032230	maker-VaccDscaff26-augustus-gene-347.26	0
482- 10:	Vda02G032240	augustus_masked-VaccDscaff26-processed-gene-347.8	1e-64
482- 11:	Vda02G032250	maker-VaccDscaff26-augustus-gene-347.24	0
482- 12:	Vda02G032260	maker-VaccDscaff26-snap-gene-347.34	2e-160
482- 13:	Vda02G032270	maker-VaccDscaff26-augustus-gene-347.28	3e-286
482- 14:	Vda02G032280	maker-VaccDscaff26-augustus-gene-347.29	1e-168
482- 15:	Vda02G032300	maker-VaccDscaff26-snap-gene-347.32	3e-189
482- 16:	Vda02G032310	maker-VaccDscaff26-augustus-gene-348.18	9e-192
## Alignment 483: score=835.0 e_value=1.5e-45 N=17 Vd02&VaccDscaff26 plus
483- 0:	Vda02G030660	augustus_masked-VaccDscaff26-processed-gene-331.2	2e-114
483- 1:	Vda02G030690	maker-VaccDscaff26-augustus-gene-331.34	2e-66
483- 2:	Vda02G030710	maker-VaccDscaff26-snap-gene-332.33	6e-171
483- 3:	Vda02G030720	maker-VaccDscaff26-snap-gene-332.34	9e-242
483- 4:	Vda02G030730	maker-VaccDscaff26-snap-gene-332.37	1e-299
483- 5:	Vda02G030750	maker-VaccDscaff26-augustus-gene-332.27	2e-140
483- 6:	Vda02G030770	maker-VaccDscaff26-augustus-gene-332.31	1e-47
483- 7:	Vda02G030800	maker-VaccDscaff26-snap-gene-333.37	0
483- 8:	Vda02G030810	snap_masked-VaccDscaff26-processed-gene-333.17	1e-28
483- 9:	Vda02G030820	maker-VaccDscaff26-snap-gene-333.38	0
483- 10:	Vda02G030850	maker-VaccDscaff26-augustus-gene-333.35	1e-261
483- 11:	Vda02G030860	maker-VaccDscaff26-augustus-gene-334.27	2e-234
483- 12:	Vda02G030870	augustus_masked-VaccDscaff26-processed-gene-334.1	2e-131
483- 13:	Vda02G030880	maker-VaccDscaff26-snap-gene-334.34	0
483- 14:	Vda02G030890	maker-VaccDscaff26-snap-gene-334.35	0
483- 15:	Vda02G030900	maker-VaccDscaff26-snap-gene-334.31	0
483- 16:	Vda02G030930	augustus_masked-VaccDscaff26-processed-gene-334.4	0
## Alignment 484: score=789.0 e_value=4.8e-39 N=16 Vd02&VaccDscaff26 plus
484- 0:	Vda02G029550	maker-VaccDscaff26-snap-gene-323.51	0
484- 1:	Vda02G029560	snap_masked-VaccDscaff26-processed-gene-324.15	8e-63
484- 2:	Vda02G029580	augustus_masked-VaccDscaff26-processed-gene-324.2	2e-222
484- 3:	Vda02G029590	maker-VaccDscaff26-augustus-gene-324.42	7e-132
484- 4:	Vda02G029600	maker-VaccDscaff26-augustus-gene-324.43	2e-158
484- 5:	Vda02G029610	maker-VaccDscaff26-snap-gene-324.58	0
484- 6:	Vda02G029630	maker-VaccDscaff26-augustus-gene-324.44	2e-147
484- 7:	Vda02G029640	augustus_masked-VaccDscaff26-processed-gene-324.12	4e-265
484- 8:	Vda02G029650	snap_masked-VaccDscaff26-processed-gene-324.26	0
484- 9:	Vda02G029660	maker-VaccDscaff26-snap-gene-324.55	7e-98
484- 10:	Vda02G029670	maker-VaccDscaff26-augustus-gene-325.17	0
484- 11:	Vda02G029690	snap_masked-VaccDscaff26-processed-gene-325.9	2e-37
484- 12:	Vda02G029700	maker-VaccDscaff26-augustus-gene-325.18	3e-282
484- 13:	Vda02G029710	maker-VaccDscaff26-snap-gene-325.22	0
484- 14:	Vda02G029720	augustus_masked-VaccDscaff26-processed-gene-325.3	0
484- 15:	Vda02G029730	maker-VaccDscaff26-augustus-gene-326.29	0
## Alignment 485: score=783.0 e_value=1.1e-38 N=16 Vd02&VaccDscaff26 plus
485- 0:	Vda02G025000	maker-VaccDscaff26-snap-gene-273.34	7e-133
485- 1:	Vda02G025010	maker-VaccDscaff26-snap-gene-273.35	9e-92
485- 2:	Vda02G025020	maker-VaccDscaff26-augustus-gene-273.27	0
485- 3:	Vda02G025030	maker-VaccDscaff26-snap-gene-273.33	1e-233
485- 4:	Vda02G025040	maker-VaccDscaff26-augustus-gene-273.29	2e-148
485- 5:	Vda02G025050	maker-VaccDscaff26-augustus-gene-273.30	0
485- 6:	Vda02G025060	maker-VaccDscaff26-augustus-gene-274.26	3e-103
485- 7:	Vda02G025070	augustus_masked-VaccDscaff26-processed-gene-274.1	0
485- 8:	Vda02G025080	snap_masked-VaccDscaff26-processed-gene-274.21	7e-111
485- 9:	Vda02G025110	maker-VaccDscaff26-augustus-gene-274.24	0
485- 10:	Vda02G025120	maker-VaccDscaff26-augustus-gene-274.29	2e-289
485- 11:	Vda02G025130	snap_masked-VaccDscaff26-processed-gene-275.11	2e-140
485- 12:	Vda02G025140	maker-VaccDscaff26-augustus-gene-275.34	0
485- 13:	Vda02G025150	augustus_masked-VaccDscaff26-processed-gene-275.6	2e-201
485- 14:	Vda02G025200	augustus_masked-VaccDscaff26-processed-gene-275.7	2e-137
485- 15:	Vda02G025220	augustus_masked-VaccDscaff26-processed-gene-276.4	7e-221
## Alignment 486: score=737.0 e_value=8.8e-36 N=15 Vd02&VaccDscaff26 plus
486- 0:	Vda02G031820	maker-VaccDscaff26-augustus-gene-341.20	1e-65
486- 1:	Vda02G031850	maker-VaccDscaff26-snap-gene-341.32	2e-43
486- 2:	Vda02G031880	maker-VaccDscaff26-augustus-gene-341.25	0
486- 3:	Vda02G031890	maker-VaccDscaff26-augustus-gene-341.26	4e-150
486- 4:	Vda02G031900	maker-VaccDscaff26-augustus-gene-342.17	1e-241
486- 5:	Vda02G031920	maker-VaccDscaff26-augustus-gene-342.18	7e-308
486- 6:	Vda02G031930	maker-VaccDscaff26-augustus-gene-342.19	0
486- 7:	Vda02G031940	maker-VaccDscaff26-augustus-gene-342.16	1e-151
486- 8:	Vda02G031950	maker-VaccDscaff26-snap-gene-342.27	1e-121
486- 9:	Vda02G031970	maker-VaccDscaff26-augustus-gene-343.19	5e-231
486- 10:	Vda02G031980	maker-VaccDscaff26-augustus-gene-343.17	0
486- 11:	Vda02G031990	maker-VaccDscaff26-augustus-gene-343.20	0
486- 12:	Vda02G032000	augustus_masked-VaccDscaff26-processed-gene-343.2	0
486- 13:	Vda02G032020	maker-VaccDscaff26-snap-gene-343.22	0
486- 14:	Vda02G032070	maker-VaccDscaff26-snap-gene-344.23	0
## Alignment 487: score=736.0 e_value=1.5e-37 N=15 Vd02&VaccDscaff26 plus
487- 0:	Vda02G027220	snap_masked-VaccDscaff26-processed-gene-297.16	8e-40
487- 1:	Vda02G027230	maker-VaccDscaff26-snap-gene-298.40	3e-178
487- 2:	Vda02G027240	maker-VaccDscaff26-augustus-gene-298.34	0
487- 3:	Vda02G027250	augustus_masked-VaccDscaff26-processed-gene-298.2	0
487- 4:	Vda02G027260	maker-VaccDscaff26-augustus-gene-298.35	2e-260
487- 5:	Vda02G027270	maker-VaccDscaff26-augustus-gene-298.31	3e-235
487- 6:	Vda02G027280	snap_masked-VaccDscaff26-processed-gene-298.23	2e-18
487- 7:	Vda02G027340	snap_masked-VaccDscaff26-processed-gene-298.28	6e-21
487- 8:	Vda02G027350	maker-VaccDscaff26-snap-gene-298.43	0
487- 9:	Vda02G027370	maker-VaccDscaff26-augustus-gene-299.22	8e-44
487- 10:	Vda02G027390	maker-VaccDscaff26-augustus-gene-299.23	2e-229
487- 11:	Vda02G027400	snap_masked-VaccDscaff26-processed-gene-299.10	8e-121
487- 12:	Vda02G027420	maker-VaccDscaff26-augustus-gene-299.24	0
487- 13:	Vda02G027440	maker-VaccDscaff26-augustus-gene-299.25	1e-189
487- 14:	Vda02G027450	maker-VaccDscaff26-augustus-gene-299.26	3e-210
## Alignment 488: score=596.0 e_value=2e-25 N=12 Vd02&VaccDscaff26 plus
488- 0:	Vda02G027470	maker-VaccDscaff26-augustus-gene-299.22	5e-43
488- 1:	Vda02G027490	maker-VaccDscaff26-augustus-gene-299.23	4e-239
488- 2:	Vda02G027500	snap_masked-VaccDscaff26-processed-gene-299.10	8e-121
488- 3:	Vda02G027510	maker-VaccDscaff26-augustus-gene-299.24	0
488- 4:	Vda02G027530	maker-VaccDscaff26-augustus-gene-299.25	9e-172
488- 5:	Vda02G027540	maker-VaccDscaff26-augustus-gene-299.26	3e-210
488- 6:	Vda02G027550	maker-VaccDscaff26-augustus-gene-300.29	7e-215
488- 7:	Vda02G027560	maker-VaccDscaff26-augustus-gene-300.35	6e-114
488- 8:	Vda02G027570	maker-VaccDscaff26-augustus-gene-300.30	0
488- 9:	Vda02G027580	maker-VaccDscaff26-augustus-gene-300.31	5e-251
488- 10:	Vda02G027590	maker-VaccDscaff26-snap-gene-300.40	6e-127
488- 11:	Vda02G027600	augustus_masked-VaccDscaff26-processed-gene-301.3	0
## Alignment 489: score=587.0 e_value=3.6e-26 N=12 Vd02&VaccDscaff26 plus
489- 0:	Vda02G022960	augustus_masked-VaccDscaff26-processed-gene-241.1	1e-173
489- 1:	Vda02G022980	snap_masked-VaccDscaff26-processed-gene-241.12	9e-35
489- 2:	Vda02G023020	maker-VaccDscaff26-augustus-gene-242.23	0
489- 3:	Vda02G023050	augustus_masked-VaccDscaff26-processed-gene-242.5	5e-105
489- 4:	Vda02G023070	augustus_masked-VaccDscaff26-processed-gene-243.0	1e-138
489- 5:	Vda02G023080	augustus_masked-VaccDscaff26-processed-gene-243.4	9e-258
489- 6:	Vda02G023110	maker-VaccDscaff26-augustus-gene-244.25	1e-283
489- 7:	Vda02G023120	snap_masked-VaccDscaff26-processed-gene-244.12	2e-79
489- 8:	Vda02G023130	maker-VaccDscaff26-augustus-gene-244.23	3e-235
489- 9:	Vda02G023140	maker-VaccDscaff26-augustus-gene-244.24	0
489- 10:	Vda02G023150	maker-VaccDscaff26-augustus-gene-244.27	2e-178
489- 11:	Vda02G023180	maker-VaccDscaff26-augustus-gene-244.29	0
## Alignment 490: score=542.0 e_value=1.1e-23 N=11 Vd02&VaccDscaff26 plus
490- 0:	Vda02G029360	maker-VaccDscaff26-augustus-gene-321.43	0
490- 1:	Vda02G029410	maker-VaccDscaff26-augustus-gene-322.34	2e-173
490- 2:	Vda02G029420	snap_masked-VaccDscaff26-processed-gene-322.10	3e-62
490- 3:	Vda02G029430	maker-VaccDscaff26-augustus-gene-322.36	1e-207
490- 4:	Vda02G029440	maker-VaccDscaff26-snap-gene-322.46	2e-140
490- 5:	Vda02G029450	maker-VaccDscaff26-augustus-gene-322.38	1e-224
490- 6:	Vda02G029470	maker-VaccDscaff26-snap-gene-322.41	2e-93
490- 7:	Vda02G029490	snap_masked-VaccDscaff26-processed-gene-322.17	2e-310
490- 8:	Vda02G029510	snap_masked-VaccDscaff26-processed-gene-322.20	3e-78
490- 9:	Vda02G029520	maker-VaccDscaff26-augustus-gene-322.39	4e-263
490- 10:	Vda02G029530	maker-VaccDscaff26-augustus-gene-322.40	1e-273
## Alignment 491: score=541.0 e_value=1.9e-26 N=11 Vd02&VaccDscaff26 plus
491- 0:	Vda02G017430	augustus_masked-VaccDscaff26-processed-gene-162.4	2e-96
491- 1:	Vda02G017490	maker-VaccDscaff26-augustus-gene-167.32	0
491- 2:	Vda02G017500	augustus_masked-VaccDscaff26-processed-gene-167.7	0
491- 3:	Vda02G017520	maker-VaccDscaff26-augustus-gene-168.18	0
491- 4:	Vda02G017530	maker-VaccDscaff26-snap-gene-168.22	1e-169
491- 5:	Vda02G017550	maker-VaccDscaff26-augustus-gene-169.36	2e-60
491- 6:	Vda02G017570	maker-VaccDscaff26-augustus-gene-169.37	8e-189
491- 7:	Vda02G017580	maker-VaccDscaff26-snap-gene-169.44	0
491- 8:	Vda02G017590	maker-VaccDscaff26-snap-gene-169.43	9e-149
491- 9:	Vda02G017600	maker-VaccDscaff26-snap-gene-169.45	0
491- 10:	Vda02G017620	maker-VaccDscaff26-augustus-gene-169.41	4e-164
## Alignment 492: score=496.0 e_value=6.7e-22 N=10 Vd02&VaccDscaff26 plus
492- 0:	Vda02G018600	maker-VaccDscaff26-snap-gene-183.25	4e-242
492- 1:	Vda02G018610	maker-VaccDscaff26-augustus-gene-183.20	1e-196
492- 2:	Vda02G018620	maker-VaccDscaff26-augustus-gene-183.21	5e-177
492- 3:	Vda02G018630	maker-VaccDscaff26-augustus-gene-184.13	0
492- 4:	Vda02G018640	maker-VaccDscaff26-snap-gene-184.17	2e-105
492- 5:	Vda02G018660	maker-VaccDscaff26-snap-gene-184.18	2e-287
492- 6:	Vda02G018690	augustus_masked-VaccDscaff26-processed-gene-185.5	4e-51
492- 7:	Vda02G018710	maker-VaccDscaff26-augustus-gene-186.13	3e-183
492- 8:	Vda02G018720	maker-VaccDscaff26-snap-gene-186.18	4e-108
492- 9:	Vda02G018730	maker-VaccDscaff26-augustus-gene-186.15	0
## Alignment 493: score=493.0 e_value=2.6e-19 N=10 Vd02&VaccDscaff26 plus
493- 0:	Vda02G014370	augustus_masked-VaccDscaff26-processed-gene-119.7	6e-285
493- 1:	Vda02G014380	maker-VaccDscaff26-snap-gene-119.40	2e-296
493- 2:	Vda02G014390	maker-VaccDscaff26-augustus-gene-119.37	5e-132
493- 3:	Vda02G014410	maker-VaccDscaff26-augustus-gene-119.38	2e-290
493- 4:	Vda02G014430	maker-VaccDscaff26-augustus-gene-120.28	0
493- 5:	Vda02G014440	augustus_masked-VaccDscaff26-processed-gene-120.1	0
493- 6:	Vda02G014450	maker-VaccDscaff26-augustus-gene-120.29	4e-65
493- 7:	Vda02G014470	maker-VaccDscaff26-snap-gene-120.32	0
493- 8:	Vda02G014480	augustus_masked-VaccDscaff26-processed-gene-120.3	1e-111
493- 9:	Vda02G014490	maker-VaccDscaff26-augustus-gene-120.30	6e-260
## Alignment 494: score=492.0 e_value=5.6e-22 N=10 Vd02&VaccDscaff26 plus
494- 0:	Vda02G027710	augustus_masked-VaccDscaff26-processed-gene-301.3	0
494- 1:	Vda02G027770	snap_masked-VaccDscaff26-processed-gene-301.12	8e-289
494- 2:	Vda02G027780	augustus_masked-VaccDscaff26-processed-gene-302.1	1e-49
494- 3:	Vda02G027800	maker-VaccDscaff26-snap-gene-302.38	7e-214
494- 4:	Vda02G027810	maker-VaccDscaff26-augustus-gene-302.35	2e-178
494- 5:	Vda02G027820	maker-VaccDscaff26-snap-gene-302.41	1e-137
494- 6:	Vda02G027850	augustus_masked-VaccDscaff26-processed-gene-302.7	5e-229
494- 7:	Vda02G027860	maker-VaccDscaff26-augustus-gene-302.37	0
494- 8:	Vda02G027870	maker-VaccDscaff26-snap-gene-302.39	3e-176
494- 9:	Vda02G027880	maker-VaccDscaff26-augustus-gene-303.25	1e-156
## Alignment 495: score=491.0 e_value=3.8e-21 N=10 Vd02&VaccDscaff26 plus
495- 0:	Vda02G009600	maker-VaccDscaff26-snap-gene-59.41	9e-68
495- 1:	Vda02G009620	augustus_masked-VaccDscaff26-processed-gene-60.1	6e-68
495- 2:	Vda02G009650	maker-VaccDscaff26-augustus-gene-60.38	0
495- 3:	Vda02G009660	maker-VaccDscaff26-snap-gene-60.39	0
495- 4:	Vda02G009670	maker-VaccDscaff26-augustus-gene-60.35	6e-108
495- 5:	Vda02G009720	augustus_masked-VaccDscaff26-processed-gene-60.5	2e-110
495- 6:	Vda02G009730	maker-VaccDscaff26-augustus-gene-61.57	3e-29
495- 7:	Vda02G009740	maker-VaccDscaff26-snap-gene-61.69	1e-53
495- 8:	Vda02G009760	maker-VaccDscaff26-augustus-gene-61.51	6e-298
495- 9:	Vda02G009780	snap_masked-VaccDscaff26-processed-gene-61.23	6e-73
## Alignment 496: score=488.0 e_value=1.8e-19 N=10 Vd02&VaccDscaff26 plus
496- 0:	Vda02G025260	maker-VaccDscaff26-augustus-gene-277.20	0
496- 1:	Vda02G025270	maker-VaccDscaff26-augustus-gene-277.21	0
496- 2:	Vda02G025300	maker-VaccDscaff26-snap-gene-278.22	0
496- 3:	Vda02G025310	maker-VaccDscaff26-snap-gene-278.20	0
496- 4:	Vda02G025320	maker-VaccDscaff26-snap-gene-278.24	3e-249
496- 5:	Vda02G025340	maker-VaccDscaff26-snap-gene-279.28	0
496- 6:	Vda02G025370	maker-VaccDscaff26-augustus-gene-279.24	7e-144
496- 7:	Vda02G025380	maker-VaccDscaff26-augustus-gene-279.25	2e-195
496- 8:	Vda02G025410	maker-VaccDscaff26-snap-gene-279.29	1e-191
496- 9:	Vda02G025430	maker-VaccDscaff26-augustus-gene-280.36	3e-200
## Alignment 497: score=446.0 e_value=7e-18 N=9 Vd02&VaccDscaff26 plus
497- 0:	Vda02G031580	snap_masked-VaccDscaff26-processed-gene-336.23	0
497- 1:	Vda02G031590	augustus_masked-VaccDscaff26-processed-gene-336.4	0
497- 2:	Vda02G031600	maker-VaccDscaff26-snap-gene-337.18	2e-233
497- 3:	Vda02G031610	maker-VaccDscaff26-augustus-gene-337.15	0
497- 4:	Vda02G031630	snap_masked-VaccDscaff26-processed-gene-337.12	6e-82
497- 5:	Vda02G031640	maker-VaccDscaff26-snap-gene-337.17	4e-83
497- 6:	Vda02G031650	snap_masked-VaccDscaff26-processed-gene-337.8	1e-42
497- 7:	Vda02G031680	maker-VaccDscaff26-augustus-gene-338.28	0
497- 8:	Vda02G031700	maker-VaccDscaff26-augustus-gene-339.13	9e-142
## Alignment 498: score=438.0 e_value=3.9e-17 N=9 Vd02&VaccDscaff26 plus
498- 0:	Vda02G012580	maker-VaccDscaff26-augustus-gene-90.37	3e-203
498- 1:	Vda02G012590	maker-VaccDscaff26-augustus-gene-90.38	1e-221
498- 2:	Vda02G012600	maker-VaccDscaff26-augustus-gene-90.39	1e-208
498- 3:	Vda02G012610	maker-VaccDscaff26-augustus-gene-90.40	4e-154
498- 4:	Vda02G012620	maker-VaccDscaff26-augustus-gene-91.18	1e-144
498- 5:	Vda02G012650	maker-VaccDscaff26-snap-gene-91.24	0
498- 6:	Vda02G012700	maker-VaccDscaff26-augustus-gene-92.27	2e-205
498- 7:	Vda02G012710	maker-VaccDscaff26-augustus-gene-92.25	2e-119
498- 8:	Vda02G012760	augustus_masked-VaccDscaff26-processed-gene-93.1	2e-124
## Alignment 499: score=436.0 e_value=4e-16 N=9 Vd02&VaccDscaff26 plus
499- 0:	Vda02G023210	maker-VaccDscaff26-snap-gene-246.27	1e-87
499- 1:	Vda02G023230	maker-VaccDscaff26-augustus-gene-246.25	0
499- 2:	Vda02G023240	maker-VaccDscaff26-augustus-gene-247.18	2e-250
499- 3:	Vda02G023250	maker-VaccDscaff26-augustus-gene-247.19	9e-264
499- 4:	Vda02G023290	maker-VaccDscaff26-snap-gene-247.24	3e-60
499- 5:	Vda02G023320	maker-VaccDscaff26-augustus-gene-248.23	2e-115
499- 6:	Vda02G023330	snap_masked-VaccDscaff26-processed-gene-248.16	0
499- 7:	Vda02G023380	augustus_masked-VaccDscaff26-processed-gene-249.5	6e-62
499- 8:	Vda02G023400	maker-VaccDscaff26-snap-gene-249.46	0
## Alignment 500: score=400.0 e_value=2.1e-14 N=8 Vd02&VaccDscaff26 plus
500- 0:	Vda02G030230	maker-VaccDscaff26-snap-gene-328.60	2e-192
500- 1:	Vda02G030240	maker-VaccDscaff26-snap-gene-329.23	0
500- 2:	Vda02G030250	maker-VaccDscaff26-snap-gene-329.27	2e-220
500- 3:	Vda02G030260	maker-VaccDscaff26-augustus-gene-329.18	3e-122
500- 4:	Vda02G030270	maker-VaccDscaff26-snap-gene-329.25	2e-269
500- 5:	Vda02G030280	maker-VaccDscaff26-augustus-gene-329.21	0
500- 6:	Vda02G030290	maker-VaccDscaff26-snap-gene-329.28	9e-29
500- 7:	Vda02G030300	augustus_masked-VaccDscaff26-processed-gene-329.6	1e-225
## Alignment 501: score=390.0 e_value=1.7e-14 N=8 Vd02&VaccDscaff26 plus
501- 0:	Vda02G033810	maker-VaccDscaff26-snap-gene-353.31	5e-233
501- 1:	Vda02G033820	augustus_masked-VaccDscaff26-processed-gene-353.5	0
501- 2:	Vda02G033830	maker-VaccDscaff26-snap-gene-354.32	3e-103
501- 3:	Vda02G033850	maker-VaccDscaff26-augustus-gene-354.28	2e-85
501- 4:	Vda02G033860	snap_masked-VaccDscaff26-processed-gene-354.18	6e-95
501- 5:	Vda02G033910	maker-VaccDscaff26-snap-gene-354.37	0
501- 6:	Vda02G033960	snap_masked-VaccDscaff26-processed-gene-355.17	6e-95
501- 7:	Vda02G033970	snap_masked-VaccDscaff26-processed-gene-355.20	1e-141
## Alignment 502: score=390.0 e_value=2.5e-14 N=8 Vd02&VaccDscaff26 plus
502- 0:	Vda02G014190	maker-VaccDscaff26-augustus-gene-111.37	2e-164
502- 1:	Vda02G014200	maker-VaccDscaff26-augustus-gene-111.38	0
502- 2:	Vda02G014220	augustus_masked-VaccDscaff26-processed-gene-111.8	1e-280
502- 3:	Vda02G014250	augustus_masked-VaccDscaff26-processed-gene-111.6	8e-88
502- 4:	Vda02G014260	maker-VaccDscaff26-augustus-gene-111.40	4e-176
502- 5:	Vda02G014280	maker-VaccDscaff26-augustus-gene-112.24	0
502- 6:	Vda02G014320	maker-VaccDscaff26-augustus-gene-112.22	7e-112
502- 7:	Vda02G014330	maker-VaccDscaff26-augustus-gene-112.26	7e-77
## Alignment 503: score=342.0 e_value=1.9e-10 N=7 Vd02&VaccDscaff26 plus
503- 0:	Vda02G031040	augustus_masked-VaccDscaff26-processed-gene-335.2	3e-121
503- 1:	Vda02G031060	maker-VaccDscaff26-snap-gene-336.36	0
503- 2:	Vda02G031070	maker-VaccDscaff26-augustus-gene-336.28	2e-150
503- 3:	Vda02G031080	maker-VaccDscaff26-augustus-gene-336.24	3e-113
503- 4:	Vda02G031100	maker-VaccDscaff26-augustus-gene-336.30	0
503- 5:	Vda02G031120	snap_masked-VaccDscaff26-processed-gene-336.23	0
503- 6:	Vda02G031140	augustus_masked-VaccDscaff26-processed-gene-336.4	0
## Alignment 504: score=289.0 e_value=1.4e-10 N=6 Vd02&VaccDscaff26 plus
504- 0:	Vda02G007800	augustus_masked-VaccDscaff26-processed-gene-41.6	8e-181
504- 1:	Vda02G007830	snap_masked-VaccDscaff26-processed-gene-41.26	2e-102
504- 2:	Vda02G007840	maker-VaccDscaff26-snap-gene-41.47	3e-35
504- 3:	Vda02G007860	augustus_masked-VaccDscaff26-processed-gene-41.12	8e-198
504- 4:	Vda02G007870	maker-VaccDscaff26-snap-gene-42.46	1e-162
504- 5:	Vda02G007930	maker-VaccDscaff26-augustus-gene-42.39	3e-307
## Alignment 505: score=1671.0 e_value=7.1e-110 N=34 Vd02&VaccDscaff26 minus
505- 0:	Vda02G033980	maker-VaccDscaff26-snap-gene-365.32	2e-195
505- 1:	Vda02G034000	maker-VaccDscaff26-augustus-gene-365.24	1e-219
505- 2:	Vda02G034010	maker-VaccDscaff26-snap-gene-364.41	0
505- 3:	Vda02G034020	augustus_masked-VaccDscaff26-processed-gene-364.4	5e-83
505- 4:	Vda02G034030	maker-VaccDscaff26-augustus-gene-364.30	0
505- 5:	Vda02G034040	maker-VaccDscaff26-augustus-gene-364.27	3e-155
505- 6:	Vda02G034050	maker-VaccDscaff26-augustus-gene-364.26	9e-222
505- 7:	Vda02G034060	maker-VaccDscaff26-augustus-gene-364.28	1e-250
505- 8:	Vda02G034070	maker-VaccDscaff26-snap-gene-364.34	6e-229
505- 9:	Vda02G034100	maker-VaccDscaff26-augustus-gene-364.24	3e-181
505- 10:	Vda02G034120	maker-VaccDscaff26-snap-gene-363.37	0
505- 11:	Vda02G034140	maker-VaccDscaff26-augustus-gene-363.33	0
505- 12:	Vda02G034150	maker-VaccDscaff26-snap-gene-363.36	3e-179
505- 13:	Vda02G034160	snap_masked-VaccDscaff26-processed-gene-363.20	2e-49
505- 14:	Vda02G034170	maker-VaccDscaff26-augustus-gene-363.32	3e-115
505- 15:	Vda02G034180	maker-VaccDscaff26-snap-gene-363.39	3e-144
505- 16:	Vda02G034200	maker-VaccDscaff26-augustus-gene-363.25	2e-135
505- 17:	Vda02G034210	maker-VaccDscaff26-augustus-gene-363.30	5e-158
505- 18:	Vda02G034220	maker-VaccDscaff26-augustus-gene-362.33	4e-158
505- 19:	Vda02G034230	augustus_masked-VaccDscaff26-processed-gene-362.6	3e-29
505- 20:	Vda02G034240	maker-VaccDscaff26-augustus-gene-362.32	3e-100
505- 21:	Vda02G034260	maker-VaccDscaff26-augustus-gene-362.27	0
505- 22:	Vda02G034290	maker-VaccDscaff26-snap-gene-362.40	0
505- 23:	Vda02G034300	maker-VaccDscaff26-snap-gene-362.36	0
505- 24:	Vda02G034330	snap_masked-VaccDscaff26-processed-gene-361.28	0
505- 25:	Vda02G034340	maker-VaccDscaff26-snap-gene-361.45	6e-298
505- 26:	Vda02G034380	snap_masked-VaccDscaff26-processed-gene-361.22	4e-47
505- 27:	Vda02G034390	maker-VaccDscaff26-snap-gene-361.44	3e-118
505- 28:	Vda02G034400	maker-VaccDscaff26-augustus-gene-361.33	3e-248
505- 29:	Vda02G034450	maker-VaccDscaff26-snap-gene-361.37	0
505- 30:	Vda02G034470	maker-VaccDscaff26-snap-gene-360.34	1e-138
505- 31:	Vda02G034480	maker-VaccDscaff26-augustus-gene-360.25	0
505- 32:	Vda02G034490	maker-VaccDscaff26-augustus-gene-360.29	3e-55
505- 33:	Vda02G034500	maker-VaccDscaff26-snap-gene-360.31	2e-218
## Alignment 506: score=1230.0 e_value=2.3e-73 N=25 Vd02&VaccDscaff26 minus
506- 0:	Vda02G033360	maker-VaccDscaff26-augustus-gene-359.29	2e-148
506- 1:	Vda02G033420	augustus_masked-VaccDscaff26-processed-gene-358.8	0
506- 2:	Vda02G033430	maker-VaccDscaff26-augustus-gene-358.30	1e-158
506- 3:	Vda02G033440	snap_masked-VaccDscaff26-processed-gene-358.15	3e-35
506- 4:	Vda02G033450	maker-VaccDscaff26-augustus-gene-358.28	3e-59
506- 5:	Vda02G033470	maker-VaccDscaff26-augustus-gene-358.27	1e-97
506- 6:	Vda02G033490	maker-VaccDscaff26-augustus-gene-358.26	3e-180
506- 7:	Vda02G033500	maker-VaccDscaff26-snap-gene-358.32	0
506- 8:	Vda02G033510	maker-VaccDscaff26-augustus-gene-358.24	7e-103
506- 9:	Vda02G033520	augustus_masked-VaccDscaff26-processed-gene-357.10	6e-76
506- 10:	Vda02G033530	maker-VaccDscaff26-snap-gene-357.43	4e-246
506- 11:	Vda02G033550	maker-VaccDscaff26-snap-gene-357.42	7e-130
506- 12:	Vda02G033590	maker-VaccDscaff26-snap-gene-357.40	2e-113
506- 13:	Vda02G033630	maker-VaccDscaff26-snap-gene-357.38	2e-130
506- 14:	Vda02G033650	maker-VaccDscaff26-snap-gene-357.37	7e-231
506- 15:	Vda02G033660	maker-VaccDscaff26-augustus-gene-356.23	1e-191
506- 16:	Vda02G033670	maker-VaccDscaff26-snap-gene-356.35	2e-145
506- 17:	Vda02G033690	maker-VaccDscaff26-augustus-gene-356.26	1e-240
506- 18:	Vda02G033700	snap_masked-VaccDscaff26-processed-gene-356.13	2e-254
506- 19:	Vda02G033710	snap_masked-VaccDscaff26-processed-gene-356.12	3e-164
506- 20:	Vda02G033720	maker-VaccDscaff26-snap-gene-356.29	0
506- 21:	Vda02G033730	maker-VaccDscaff26-augustus-gene-356.24	5e-157
506- 22:	Vda02G033740	maker-VaccDscaff26-augustus-gene-356.21	3e-199
506- 23:	Vda02G033770	maker-VaccDscaff26-snap-gene-355.31	0
506- 24:	Vda02G033780	maker-VaccDscaff26-snap-gene-355.36	1e-189
## Alignment 507: score=885.0 e_value=5.8e-50 N=18 Vd02&VaccDscaff26 minus
507- 0:	Vda02G029790	maker-VaccDscaff26-snap-gene-328.53	4e-284
507- 1:	Vda02G029800	maker-VaccDscaff26-snap-gene-328.59	0
507- 2:	Vda02G029810	maker-VaccDscaff26-augustus-gene-328.45	3e-242
507- 3:	Vda02G029820	snap_masked-VaccDscaff26-processed-gene-328.16	8e-38
507- 4:	Vda02G029870	snap_masked-VaccDscaff26-processed-gene-328.22	6e-35
507- 5:	Vda02G029880	snap_masked-VaccDscaff26-processed-gene-328.21	6e-34
507- 6:	Vda02G029890	maker-VaccDscaff26-snap-gene-328.56	6e-64
507- 7:	Vda02G029900	maker-VaccDscaff26-augustus-gene-328.42	2e-156
507- 8:	Vda02G029910	maker-VaccDscaff26-augustus-gene-328.41	2e-146
507- 9:	Vda02G029950	maker-VaccDscaff26-snap-gene-327.41	4e-46
507- 10:	Vda02G029980	maker-VaccDscaff26-augustus-gene-327.34	0
507- 11:	Vda02G030000	maker-VaccDscaff26-snap-gene-327.42	0
507- 12:	Vda02G030010	maker-VaccDscaff26-augustus-gene-327.33	5e-66
507- 13:	Vda02G030020	snap_masked-VaccDscaff26-processed-gene-327.10	5e-68
507- 14:	Vda02G030030	maker-VaccDscaff26-snap-gene-326.32	0
507- 15:	Vda02G030050	snap_masked-VaccDscaff26-processed-gene-326.10	4e-41
507- 16:	Vda02G030060	maker-VaccDscaff26-augustus-gene-326.30	0
507- 17:	Vda02G030080	snap_masked-VaccDscaff26-processed-gene-326.9	1e-35
## Alignment 508: score=387.0 e_value=2.2e-14 N=8 Vd02&VaccDscaff28 minus
508- 0:	Vda02G015560	maker-VaccDscaff28-snap-gene-311.54	2e-73
508- 1:	Vda02G015580	maker-VaccDscaff28-augustus-gene-311.43	2e-247
508- 2:	Vda02G015590	maker-VaccDscaff28-augustus-gene-311.40	2e-94
508- 3:	Vda02G015650	maker-VaccDscaff28-augustus-gene-310.43	2e-99
508- 4:	Vda02G015670	maker-VaccDscaff28-augustus-gene-310.36	6e-129
508- 5:	Vda02G015720	maker-VaccDscaff28-augustus-gene-310.35	2e-49
508- 6:	Vda02G015730	maker-VaccDscaff28-snap-gene-310.53	4e-17
508- 7:	Vda02G015740	maker-VaccDscaff28-snap-gene-310.46	2e-212
## Alignment 509: score=291.0 e_value=3.7e-08 N=6 Vd02&VaccDscaff28 minus
509- 0:	Vda02G007510	maker-VaccDscaff28-snap-gene-341.44	4e-160
509- 1:	Vda02G007540	maker-VaccDscaff28-augustus-gene-341.32	4e-159
509- 2:	Vda02G007560	maker-VaccDscaff28-augustus-gene-341.31	3e-39
509- 3:	Vda02G007580	maker-VaccDscaff28-augustus-gene-341.26	2e-210
509- 4:	Vda02G007610	maker-VaccDscaff28-augustus-gene-340.36	2e-113
509- 5:	Vda02G007650	maker-VaccDscaff28-augustus-gene-340.35	0
## Alignment 510: score=6028.0 e_value=0 N=122 Vd02&VaccDscaff29 plus
510- 0:	Vda02G005520	maker-VaccDscaff29-augustus-gene-13.50	8e-200
510- 1:	Vda02G005540	snap_masked-VaccDscaff29-processed-gene-13.36	7e-191
510- 2:	Vda02G005550	maker-VaccDscaff29-snap-gene-13.67	0
510- 3:	Vda02G005560	maker-VaccDscaff29-augustus-gene-14.26	3e-278
510- 4:	Vda02G005570	maker-VaccDscaff29-augustus-gene-14.22	0
510- 5:	Vda02G005580	maker-VaccDscaff29-augustus-gene-14.23	1e-80
510- 6:	Vda02G005590	maker-VaccDscaff29-augustus-gene-14.27	9e-191
510- 7:	Vda02G005610	maker-VaccDscaff29-snap-gene-14.31	0
510- 8:	Vda02G005620	maker-VaccDscaff29-augustus-gene-15.27	1e-235
510- 9:	Vda02G005650	maker-VaccDscaff29-snap-gene-15.36	1e-70
510- 10:	Vda02G005660	augustus_masked-VaccDscaff29-processed-gene-15.11	1e-111
510- 11:	Vda02G005670	maker-VaccDscaff29-augustus-gene-15.29	1e-145
510- 12:	Vda02G005680	maker-VaccDscaff29-augustus-gene-15.34	2e-239
510- 13:	Vda02G005690	maker-VaccDscaff29-augustus-gene-15.30	2e-54
510- 14:	Vda02G005710	maker-VaccDscaff29-augustus-gene-15.31	0
510- 15:	Vda02G005720	maker-VaccDscaff29-augustus-gene-15.32	5e-184
510- 16:	Vda02G005730	maker-VaccDscaff29-augustus-gene-16.15	1e-189
510- 17:	Vda02G005740	maker-VaccDscaff29-augustus-gene-16.16	2e-171
510- 18:	Vda02G005750	maker-VaccDscaff29-snap-gene-16.26	0
510- 19:	Vda02G005760	maker-VaccDscaff29-snap-gene-16.27	6e-209
510- 20:	Vda02G005770	maker-VaccDscaff29-augustus-gene-16.20	1e-180
510- 21:	Vda02G005780	maker-VaccDscaff29-snap-gene-16.29	6e-143
510- 22:	Vda02G005790	maker-VaccDscaff29-augustus-gene-16.22	7e-237
510- 23:	Vda02G005800	maker-VaccDscaff29-snap-gene-16.31	4e-118
510- 24:	Vda02G005810	maker-VaccDscaff29-augustus-gene-17.38	4e-133
510- 25:	Vda02G005820	maker-VaccDscaff29-snap-gene-17.53	1e-257
510- 26:	Vda02G005830	maker-VaccDscaff29-snap-gene-17.52	1e-86
510- 27:	Vda02G005840	snap_masked-VaccDscaff29-processed-gene-17.21	5e-53
510- 28:	Vda02G005850	maker-VaccDscaff29-snap-gene-17.61	8e-53
510- 29:	Vda02G005860	maker-VaccDscaff29-augustus-gene-17.41	0
510- 30:	Vda02G005870	maker-VaccDscaff29-augustus-gene-17.47	2e-163
510- 31:	Vda02G005890	maker-VaccDscaff29-augustus-gene-17.42	2e-221
510- 32:	Vda02G005900	maker-VaccDscaff29-snap-gene-17.57	4e-285
510- 33:	Vda02G005910	maker-VaccDscaff29-augustus-gene-17.44	0
510- 34:	Vda02G005920	augustus_masked-VaccDscaff29-processed-gene-17.8	3e-48
510- 35:	Vda02G005930	maker-VaccDscaff29-augustus-gene-17.45	0
510- 36:	Vda02G005940	maker-VaccDscaff29-snap-gene-17.63	8e-63
510- 37:	Vda02G005950	maker-VaccDscaff29-augustus-gene-17.46	1e-184
510- 38:	Vda02G005960	maker-VaccDscaff29-augustus-gene-17.49	2e-271
510- 39:	Vda02G005970	maker-VaccDscaff29-snap-gene-18.35	0
510- 40:	Vda02G005980	maker-VaccDscaff29-augustus-gene-18.24	5e-112
510- 41:	Vda02G005990	maker-VaccDscaff29-augustus-gene-18.25	0
510- 42:	Vda02G006000	snap_masked-VaccDscaff29-processed-gene-18.14	0
510- 43:	Vda02G006010	maker-VaccDscaff29-augustus-gene-18.31	0
510- 44:	Vda02G006020	maker-VaccDscaff29-augustus-gene-18.28	0
510- 45:	Vda02G006030	maker-VaccDscaff29-augustus-gene-18.32	1e-165
510- 46:	Vda02G006050	maker-VaccDscaff29-snap-gene-18.41	3e-273
510- 47:	Vda02G006060	maker-VaccDscaff29-augustus-gene-19.32	2e-102
510- 48:	Vda02G006090	maker-VaccDscaff29-augustus-gene-19.35	3e-42
510- 49:	Vda02G006100	maker-VaccDscaff29-snap-gene-19.52	5e-81
510- 50:	Vda02G006150	augustus_masked-VaccDscaff29-processed-gene-19.3	3e-70
510- 51:	Vda02G006160	maker-VaccDscaff29-augustus-gene-20.35	0
510- 52:	Vda02G006170	maker-VaccDscaff29-snap-gene-20.46	9e-270
510- 53:	Vda02G006180	maker-VaccDscaff29-augustus-gene-20.28	0
510- 54:	Vda02G006230	maker-VaccDscaff29-snap-gene-20.41	5e-111
510- 55:	Vda02G006250	maker-VaccDscaff29-snap-gene-20.42	0
510- 56:	Vda02G006270	augustus_masked-VaccDscaff29-processed-gene-20.6	7e-27
510- 57:	Vda02G006280	maker-VaccDscaff29-snap-gene-20.43	8e-99
510- 58:	Vda02G006290	maker-VaccDscaff29-snap-gene-20.49	0
510- 59:	Vda02G006300	augustus_masked-VaccDscaff29-processed-gene-21.5	4e-131
510- 60:	Vda02G006310	maker-VaccDscaff29-snap-gene-21.36	3e-174
510- 61:	Vda02G006320	maker-VaccDscaff29-snap-gene-21.42	0
510- 62:	Vda02G006330	maker-VaccDscaff29-augustus-gene-21.33	7e-38
510- 63:	Vda02G006340	maker-VaccDscaff29-augustus-gene-21.34	0
510- 64:	Vda02G006350	augustus_masked-VaccDscaff29-processed-gene-21.12	2e-121
510- 65:	Vda02G006370	augustus_masked-VaccDscaff29-processed-gene-21.3	7e-51
510- 66:	Vda02G006380	maker-VaccDscaff29-snap-gene-21.44	3e-137
510- 67:	Vda02G006390	maker-VaccDscaff29-snap-gene-22.31	1e-183
510- 68:	Vda02G006400	maker-VaccDscaff29-augustus-gene-22.25	2e-84
510- 69:	Vda02G006410	maker-VaccDscaff29-augustus-gene-22.26	6e-134
510- 70:	Vda02G006430	maker-VaccDscaff29-augustus-gene-22.28	0
510- 71:	Vda02G006440	maker-VaccDscaff29-augustus-gene-22.27	0
510- 72:	Vda02G006480	augustus_masked-VaccDscaff29-processed-gene-22.3	2e-70
510- 73:	Vda02G006490	maker-VaccDscaff29-augustus-gene-22.30	5e-227
510- 74:	Vda02G006500	augustus_masked-VaccDscaff29-processed-gene-22.9	2e-302
510- 75:	Vda02G006510	maker-VaccDscaff29-augustus-gene-23.33	3e-105
510- 76:	Vda02G006520	maker-VaccDscaff29-snap-gene-23.34	5e-139
510- 77:	Vda02G006530	snap_masked-VaccDscaff29-processed-gene-23.23	6e-34
510- 78:	Vda02G006540	maker-VaccDscaff29-augustus-gene-23.26	2e-283
510- 79:	Vda02G006570	maker-VaccDscaff29-snap-gene-23.37	2e-289
510- 80:	Vda02G006590	snap_masked-VaccDscaff29-processed-gene-23.19	2e-241
510- 81:	Vda02G006600	maker-VaccDscaff29-augustus-gene-23.30	2e-156
510- 82:	Vda02G006610	maker-VaccDscaff29-augustus-gene-23.31	2e-71
510- 83:	Vda02G006630	maker-VaccDscaff29-snap-gene-24.31	0
510- 84:	Vda02G006640	maker-VaccDscaff29-snap-gene-24.32	2e-180
510- 85:	Vda02G006650	maker-VaccDscaff29-snap-gene-24.33	9e-78
510- 86:	Vda02G006660	maker-VaccDscaff29-snap-gene-24.36	2e-192
510- 87:	Vda02G006690	augustus_masked-VaccDscaff29-processed-gene-25.1	2e-80
510- 88:	Vda02G006710	snap_masked-VaccDscaff29-processed-gene-25.12	1e-34
510- 89:	Vda02G006730	maker-VaccDscaff29-snap-gene-26.32	0
510- 90:	Vda02G006740	maker-VaccDscaff29-augustus-gene-26.23	2e-116
510- 91:	Vda02G006750	augustus_masked-VaccDscaff29-processed-gene-26.7	9e-173
510- 92:	Vda02G006760	maker-VaccDscaff29-augustus-gene-26.25	4e-240
510- 93:	Vda02G006780	maker-VaccDscaff29-snap-gene-26.33	0
510- 94:	Vda02G006790	maker-VaccDscaff29-snap-gene-27.44	0
510- 95:	Vda02G006800	maker-VaccDscaff29-augustus-gene-27.39	4e-53
510- 96:	Vda02G006810	maker-VaccDscaff29-snap-gene-27.45	0
510- 97:	Vda02G006820	maker-VaccDscaff29-snap-gene-27.46	1e-200
510- 98:	Vda02G006830	augustus_masked-VaccDscaff29-processed-gene-27.5	9e-89
510- 99:	Vda02G006840	maker-VaccDscaff29-augustus-gene-27.40	6e-126
510-100:	Vda02G006850	maker-VaccDscaff29-snap-gene-27.47	2e-199
510-101:	Vda02G006860	maker-VaccDscaff29-augustus-gene-27.41	2e-220
510-102:	Vda02G006870	augustus_masked-VaccDscaff29-processed-gene-27.7	1e-44
510-103:	Vda02G006880	maker-VaccDscaff29-snap-gene-27.52	1e-62
510-104:	Vda02G006890	augustus_masked-VaccDscaff29-processed-gene-27.8	3e-64
510-105:	Vda02G006900	maker-VaccDscaff29-snap-gene-27.53	0
510-106:	Vda02G006910	maker-VaccDscaff29-snap-gene-27.48	0
510-107:	Vda02G006920	snap_masked-VaccDscaff29-processed-gene-28.11	4e-68
510-108:	Vda02G006950	augustus_masked-VaccDscaff29-processed-gene-28.2	2e-44
510-109:	Vda02G006960	maker-VaccDscaff29-augustus-gene-28.25	1e-165
510-110:	Vda02G006970	snap_masked-VaccDscaff29-processed-gene-28.17	2e-257
510-111:	Vda02G006980	maker-VaccDscaff29-snap-gene-28.33	6e-75
510-112:	Vda02G006990	maker-VaccDscaff29-augustus-gene-28.29	0
510-113:	Vda02G007030	augustus_masked-VaccDscaff29-processed-gene-29.0	5e-244
510-114:	Vda02G007040	maker-VaccDscaff29-augustus-gene-29.22	5e-157
510-115:	Vda02G007050	augustus_masked-VaccDscaff29-processed-gene-29.5	4e-229
510-116:	Vda02G007060	augustus_masked-VaccDscaff29-processed-gene-29.3	2e-291
510-117:	Vda02G007070	maker-VaccDscaff29-augustus-gene-29.25	6e-84
510-118:	Vda02G007080	maker-VaccDscaff29-augustus-gene-29.26	0
510-119:	Vda02G007090	maker-VaccDscaff29-augustus-gene-29.23	0
510-120:	Vda02G007100	maker-VaccDscaff29-augustus-gene-29.27	0
510-121:	Vda02G007120	maker-VaccDscaff29-augustus-gene-30.24	0
## Alignment 511: score=4213.0 e_value=0 N=85 Vd02&VaccDscaff29 plus
511- 0:	Vda02G004370	snap_masked-VaccDscaff29-processed-gene-0.9	1e-194
511- 1:	Vda02G004390	maker-VaccDscaff29-augustus-gene-0.26	7e-97
511- 2:	Vda02G004400	maker-VaccDscaff29-augustus-gene-0.27	8e-276
511- 3:	Vda02G004450	augustus_masked-VaccDscaff29-processed-gene-0.2	4e-134
511- 4:	Vda02G004460	maker-VaccDscaff29-snap-gene-0.35	3e-28
511- 5:	Vda02G004470	maker-VaccDscaff29-snap-gene-0.31	3e-57
511- 6:	Vda02G004480	maker-VaccDscaff29-augustus-gene-1.31	0
511- 7:	Vda02G004490	maker-VaccDscaff29-snap-gene-1.36	4e-172
511- 8:	Vda02G004500	maker-VaccDscaff29-augustus-gene-1.27	8e-217
511- 9:	Vda02G004510	maker-VaccDscaff29-snap-gene-1.45	4e-156
511- 10:	Vda02G004520	snap_masked-VaccDscaff29-processed-gene-1.16	7e-275
511- 11:	Vda02G004530	augustus_masked-VaccDscaff29-processed-gene-1.11	0
511- 12:	Vda02G004540	maker-VaccDscaff29-augustus-gene-1.29	5e-204
511- 13:	Vda02G004550	augustus_masked-VaccDscaff29-processed-gene-1.6	4e-162
511- 14:	Vda02G004560	maker-VaccDscaff29-snap-gene-2.28	1e-291
511- 15:	Vda02G004580	maker-VaccDscaff29-snap-gene-2.30	8e-100
511- 16:	Vda02G004590	maker-VaccDscaff29-snap-gene-2.29	5e-153
511- 17:	Vda02G004600	maker-VaccDscaff29-augustus-gene-2.25	4e-292
511- 18:	Vda02G004610	maker-VaccDscaff29-augustus-gene-2.21	2e-180
511- 19:	Vda02G004620	augustus_masked-VaccDscaff29-processed-gene-2.4	6e-158
511- 20:	Vda02G004630	augustus_masked-VaccDscaff29-processed-gene-2.5	8e-174
511- 21:	Vda02G004660	maker-VaccDscaff29-snap-gene-3.31	0
511- 22:	Vda02G004680	augustus_masked-VaccDscaff29-processed-gene-3.4	1e-51
511- 23:	Vda02G004690	maker-VaccDscaff29-augustus-gene-3.24	6e-131
511- 24:	Vda02G004700	maker-VaccDscaff29-augustus-gene-3.21	0
511- 25:	Vda02G004720	augustus_masked-VaccDscaff29-processed-gene-3.7	2e-101
511- 26:	Vda02G004740	maker-VaccDscaff29-augustus-gene-3.26	0
511- 27:	Vda02G004750	maker-VaccDscaff29-augustus-gene-4.18	0
511- 28:	Vda02G004770	maker-VaccDscaff29-snap-gene-4.21	2e-311
511- 29:	Vda02G004780	augustus_masked-VaccDscaff29-processed-gene-4.2	0
511- 30:	Vda02G004790	maker-VaccDscaff29-augustus-gene-4.19	0
511- 31:	Vda02G004800	maker-VaccDscaff29-augustus-gene-4.17	2e-279
511- 32:	Vda02G004810	maker-VaccDscaff29-augustus-gene-4.20	7e-176
511- 33:	Vda02G004830	maker-VaccDscaff29-snap-gene-5.22	4e-264
511- 34:	Vda02G004840	augustus_masked-VaccDscaff29-processed-gene-5.4	1e-71
511- 35:	Vda02G004850	maker-VaccDscaff29-snap-gene-5.23	1e-213
511- 36:	Vda02G004860	maker-VaccDscaff29-augustus-gene-5.17	0
511- 37:	Vda02G004870	maker-VaccDscaff29-snap-gene-5.25	2e-72
511- 38:	Vda02G004880	maker-VaccDscaff29-augustus-gene-5.20	0
511- 39:	Vda02G004890	maker-VaccDscaff29-augustus-gene-5.21	1e-162
511- 40:	Vda02G004900	maker-VaccDscaff29-augustus-gene-6.12	3e-147
511- 41:	Vda02G004910	snap_masked-VaccDscaff29-processed-gene-6.6	0
511- 42:	Vda02G004920	snap_masked-VaccDscaff29-processed-gene-6.7	1e-62
511- 43:	Vda02G004930	maker-VaccDscaff29-augustus-gene-6.15	3e-140
511- 44:	Vda02G004940	snap_masked-VaccDscaff29-processed-gene-6.9	0
511- 45:	Vda02G004950	snap_masked-VaccDscaff29-processed-gene-7.15	1e-192
511- 46:	Vda02G004960	maker-VaccDscaff29-augustus-gene-7.39	9e-160
511- 47:	Vda02G004970	maker-VaccDscaff29-augustus-gene-7.40	8e-112
511- 48:	Vda02G004980	maker-VaccDscaff29-augustus-gene-7.41	0
511- 49:	Vda02G005010	maker-VaccDscaff29-augustus-gene-7.47	6e-131
511- 50:	Vda02G005020	snap_masked-VaccDscaff29-processed-gene-7.34	7e-58
511- 51:	Vda02G005030	augustus_masked-VaccDscaff29-processed-gene-7.8	1e-93
511- 52:	Vda02G005050	snap_masked-VaccDscaff29-processed-gene-7.30	8e-18
511- 53:	Vda02G005060	maker-VaccDscaff29-augustus-gene-7.44	6e-295
511- 54:	Vda02G005090	maker-VaccDscaff29-augustus-gene-7.45	7e-154
511- 55:	Vda02G005110	maker-VaccDscaff29-augustus-gene-8.9	7e-124
511- 56:	Vda02G005130	maker-VaccDscaff29-snap-gene-9.40	0
511- 57:	Vda02G005140	maker-VaccDscaff29-augustus-gene-9.39	2e-178
511- 58:	Vda02G005150	maker-VaccDscaff29-augustus-gene-9.33	4e-231
511- 59:	Vda02G005160	augustus_masked-VaccDscaff29-processed-gene-9.9	6e-178
511- 60:	Vda02G005170	maker-VaccDscaff29-snap-gene-9.43	4e-114
511- 61:	Vda02G005180	augustus_masked-VaccDscaff29-processed-gene-9.6	9e-115
511- 62:	Vda02G005190	maker-VaccDscaff29-augustus-gene-9.37	2e-96
511- 63:	Vda02G005200	maker-VaccDscaff29-augustus-gene-9.38	0
511- 64:	Vda02G005210	maker-VaccDscaff29-snap-gene-10.35	5e-142
511- 65:	Vda02G005220	maker-VaccDscaff29-snap-gene-10.36	1e-85
511- 66:	Vda02G005230	maker-VaccDscaff29-augustus-gene-10.27	2e-144
511- 67:	Vda02G005240	maker-VaccDscaff29-augustus-gene-10.23	0
511- 68:	Vda02G005260	maker-VaccDscaff29-snap-gene-10.40	8e-160
511- 69:	Vda02G005280	maker-VaccDscaff29-snap-gene-10.41	9e-33
511- 70:	Vda02G005290	augustus_masked-VaccDscaff29-processed-gene-10.7	2e-60
511- 71:	Vda02G005300	maker-VaccDscaff29-augustus-gene-10.32	3e-137
511- 72:	Vda02G005310	maker-VaccDscaff29-augustus-gene-11.22	2e-219
511- 73:	Vda02G005320	maker-VaccDscaff29-augustus-gene-11.24	1e-44
511- 74:	Vda02G005340	maker-VaccDscaff29-snap-gene-11.26	7e-158
511- 75:	Vda02G005350	maker-VaccDscaff29-snap-gene-11.27	4e-145
511- 76:	Vda02G005360	maker-VaccDscaff29-augustus-gene-11.25	6e-145
511- 77:	Vda02G005370	augustus_masked-VaccDscaff29-processed-gene-11.5	4e-87
511- 78:	Vda02G005380	maker-VaccDscaff29-snap-gene-11.29	1e-256
511- 79:	Vda02G005400	maker-VaccDscaff29-augustus-gene-12.28	0
511- 80:	Vda02G005410	maker-VaccDscaff29-augustus-gene-12.29	0
511- 81:	Vda02G005420	maker-VaccDscaff29-augustus-gene-12.30	2e-87
511- 82:	Vda02G005450	maker-VaccDscaff29-augustus-gene-12.23	0
511- 83:	Vda02G005460	maker-VaccDscaff29-augustus-gene-12.24	2e-281
511- 84:	Vda02G005470	maker-VaccDscaff29-snap-gene-12.33	2e-305
## Alignment 512: score=4030.0 e_value=0 N=82 Vd02&VaccDscaff29 plus
512- 0:	Vda02G024010	maker-VaccDscaff29-snap-gene-245.31	0
512- 1:	Vda02G024020	maker-VaccDscaff29-augustus-gene-246.26	3e-208
512- 2:	Vda02G024070	maker-VaccDscaff29-snap-gene-246.40	2e-138
512- 3:	Vda02G024080	maker-VaccDscaff29-augustus-gene-246.33	1e-155
512- 4:	Vda02G024100	maker-VaccDscaff29-augustus-gene-246.29	1e-196
512- 5:	Vda02G024130	augustus_masked-VaccDscaff29-processed-gene-247.1	0
512- 6:	Vda02G024140	augustus_masked-VaccDscaff29-processed-gene-247.6	8e-36
512- 7:	Vda02G024150	augustus_masked-VaccDscaff29-processed-gene-247.2	2e-75
512- 8:	Vda02G024170	augustus_masked-VaccDscaff29-processed-gene-247.3	7e-41
512- 9:	Vda02G024200	maker-VaccDscaff29-snap-gene-247.27	0
512- 10:	Vda02G024210	snap_masked-VaccDscaff29-processed-gene-247.18	1e-41
512- 11:	Vda02G024240	maker-VaccDscaff29-snap-gene-248.40	5e-217
512- 12:	Vda02G024250	snap_masked-VaccDscaff29-processed-gene-248.19	3e-47
512- 13:	Vda02G024260	maker-VaccDscaff29-augustus-gene-248.29	2e-153
512- 14:	Vda02G024290	maker-VaccDscaff29-augustus-gene-248.30	2e-153
512- 15:	Vda02G024310	maker-VaccDscaff29-snap-gene-249.32	0
512- 16:	Vda02G024320	maker-VaccDscaff29-augustus-gene-249.22	0
512- 17:	Vda02G024330	snap_masked-VaccDscaff29-processed-gene-249.13	5e-107
512- 18:	Vda02G024350	maker-VaccDscaff29-snap-gene-249.30	2e-203
512- 19:	Vda02G024360	augustus_masked-VaccDscaff29-processed-gene-249.7	2e-193
512- 20:	Vda02G024370	maker-VaccDscaff29-augustus-gene-249.26	2e-87
512- 21:	Vda02G024380	maker-VaccDscaff29-augustus-gene-250.19	5e-97
512- 22:	Vda02G024390	maker-VaccDscaff29-augustus-gene-250.20	3e-291
512- 23:	Vda02G024400	maker-VaccDscaff29-snap-gene-250.22	0
512- 24:	Vda02G024410	maker-VaccDscaff29-augustus-gene-250.18	2e-280
512- 25:	Vda02G024420	maker-VaccDscaff29-snap-gene-250.26	1e-157
512- 26:	Vda02G024470	maker-VaccDscaff29-snap-gene-251.46	3e-131
512- 27:	Vda02G024480	augustus_masked-VaccDscaff29-processed-gene-251.14	1e-227
512- 28:	Vda02G024490	maker-VaccDscaff29-snap-gene-251.50	8e-75
512- 29:	Vda02G024500	maker-VaccDscaff29-snap-gene-252.18	2e-245
512- 30:	Vda02G024510	maker-VaccDscaff29-augustus-gene-252.13	3e-54
512- 31:	Vda02G024530	augustus_masked-VaccDscaff29-processed-gene-252.2	2e-57
512- 32:	Vda02G024540	maker-VaccDscaff29-augustus-gene-252.14	2e-85
512- 33:	Vda02G024550	maker-VaccDscaff29-augustus-gene-253.23	2e-163
512- 34:	Vda02G024560	augustus_masked-VaccDscaff29-processed-gene-253.1	7e-138
512- 35:	Vda02G024570	augustus_masked-VaccDscaff29-processed-gene-253.5	2e-74
512- 36:	Vda02G024580	maker-VaccDscaff29-snap-gene-253.29	2e-141
512- 37:	Vda02G024590	maker-VaccDscaff29-augustus-gene-253.24	1e-163
512- 38:	Vda02G024600	maker-VaccDscaff29-augustus-gene-254.22	3e-266
512- 39:	Vda02G024610	augustus_masked-VaccDscaff29-processed-gene-254.1	7e-185
512- 40:	Vda02G024630	maker-VaccDscaff29-augustus-gene-254.23	6e-119
512- 41:	Vda02G024640	snap_masked-VaccDscaff29-processed-gene-254.11	1e-269
512- 42:	Vda02G024650	maker-VaccDscaff29-augustus-gene-254.20	0
512- 43:	Vda02G024680	maker-VaccDscaff29-augustus-gene-255.27	6e-112
512- 44:	Vda02G024690	maker-VaccDscaff29-augustus-gene-255.29	6e-126
512- 45:	Vda02G024720	augustus_masked-VaccDscaff29-processed-gene-255.4	2e-149
512- 46:	Vda02G024730	augustus_masked-VaccDscaff29-processed-gene-255.8	2e-131
512- 47:	Vda02G024740	maker-VaccDscaff29-augustus-gene-255.31	0
512- 48:	Vda02G024750	maker-VaccDscaff29-snap-gene-256.35	5e-200
512- 49:	Vda02G024770	maker-VaccDscaff29-augustus-gene-257.24	3e-50
512- 50:	Vda02G024790	maker-VaccDscaff29-snap-gene-257.33	2e-263
512- 51:	Vda02G024800	maker-VaccDscaff29-augustus-gene-257.27	2e-206
512- 52:	Vda02G024810	maker-VaccDscaff29-snap-gene-257.35	0
512- 53:	Vda02G024820	maker-VaccDscaff29-augustus-gene-257.23	0
512- 54:	Vda02G024830	maker-VaccDscaff29-augustus-gene-257.30	3e-248
512- 55:	Vda02G024850	snap_masked-VaccDscaff29-processed-gene-258.8	6e-200
512- 56:	Vda02G024860	augustus_masked-VaccDscaff29-processed-gene-258.3	3e-173
512- 57:	Vda02G024870	maker-VaccDscaff29-augustus-gene-258.20	0
512- 58:	Vda02G024890	maker-VaccDscaff29-snap-gene-259.36	0
512- 59:	Vda02G024910	maker-VaccDscaff29-snap-gene-259.34	0
512- 60:	Vda02G024920	maker-VaccDscaff29-augustus-gene-259.31	4e-152
512- 61:	Vda02G024960	maker-VaccDscaff29-snap-gene-259.35	3e-181
512- 62:	Vda02G024970	maker-VaccDscaff29-augustus-gene-259.33	4e-155
512- 63:	Vda02G024980	maker-VaccDscaff29-snap-gene-260.35	3e-174
512- 64:	Vda02G024990	maker-VaccDscaff29-snap-gene-260.34	7e-209
512- 65:	Vda02G025000	maker-VaccDscaff29-augustus-gene-261.37	2e-131
512- 66:	Vda02G025010	maker-VaccDscaff29-snap-gene-261.44	2e-91
512- 67:	Vda02G025020	maker-VaccDscaff29-augustus-gene-261.39	0
512- 68:	Vda02G025030	augustus_masked-VaccDscaff29-processed-gene-261.8	9e-243
512- 69:	Vda02G025040	maker-VaccDscaff29-snap-gene-262.41	5e-243
512- 70:	Vda02G025050	maker-VaccDscaff29-augustus-gene-262.33	0
512- 71:	Vda02G025060	maker-VaccDscaff29-augustus-gene-262.34	8e-100
512- 72:	Vda02G025070	augustus_masked-VaccDscaff29-processed-gene-262.1	0
512- 73:	Vda02G025080	maker-VaccDscaff29-snap-gene-262.45	3e-127
512- 74:	Vda02G025100	maker-VaccDscaff29-snap-gene-262.37	6e-46
512- 75:	Vda02G025110	maker-VaccDscaff29-augustus-gene-262.30	0
512- 76:	Vda02G025120	maker-VaccDscaff29-augustus-gene-263.27	2e-290
512- 77:	Vda02G025130	maker-VaccDscaff29-augustus-gene-263.25	6e-140
512- 78:	Vda02G025140	maker-VaccDscaff29-augustus-gene-263.29	0
512- 79:	Vda02G025180	augustus_masked-VaccDscaff29-processed-gene-263.6	3e-139
512- 80:	Vda02G025200	augustus_masked-VaccDscaff29-processed-gene-264.7	1e-222
512- 81:	Vda02G025210	maker-VaccDscaff29-snap-gene-264.33	1e-27
## Alignment 513: score=3149.0 e_value=1.8e-242 N=64 Vd02&VaccDscaff29 plus
513- 0:	Vda02G011510	maker-VaccDscaff29-augustus-gene-80.30	2e-239
513- 1:	Vda02G011520	maker-VaccDscaff29-augustus-gene-80.32	4e-278
513- 2:	Vda02G011540	snap_masked-VaccDscaff29-processed-gene-80.19	0
513- 3:	Vda02G011560	maker-VaccDscaff29-augustus-gene-80.31	0
513- 4:	Vda02G011570	maker-VaccDscaff29-snap-gene-80.42	8e-165
513- 5:	Vda02G011580	maker-VaccDscaff29-augustus-gene-80.35	0
513- 6:	Vda02G011590	augustus_masked-VaccDscaff29-processed-gene-81.0	1e-79
513- 7:	Vda02G011610	maker-VaccDscaff29-augustus-gene-81.33	4e-130
513- 8:	Vda02G011630	maker-VaccDscaff29-snap-gene-81.42	3e-313
513- 9:	Vda02G011640	maker-VaccDscaff29-snap-gene-81.43	2e-73
513- 10:	Vda02G011650	maker-VaccDscaff29-snap-gene-81.45	5e-55
513- 11:	Vda02G011680	maker-VaccDscaff29-augustus-gene-81.37	2e-90
513- 12:	Vda02G011700	maker-VaccDscaff29-augustus-gene-81.38	0
513- 13:	Vda02G011710	augustus_masked-VaccDscaff29-processed-gene-81.7	3e-209
513- 14:	Vda02G011720	maker-VaccDscaff29-augustus-gene-81.36	0
513- 15:	Vda02G011730	maker-VaccDscaff29-augustus-gene-82.30	0
513- 16:	Vda02G011750	maker-VaccDscaff29-augustus-gene-82.28	0
513- 17:	Vda02G011770	snap_masked-VaccDscaff29-processed-gene-82.15	8e-248
513- 18:	Vda02G011780	augustus_masked-VaccDscaff29-processed-gene-82.4	3e-117
513- 19:	Vda02G011790	augustus_masked-VaccDscaff29-processed-gene-82.7	4e-108
513- 20:	Vda02G011800	maker-VaccDscaff29-augustus-gene-83.32	5e-82
513- 21:	Vda02G011820	maker-VaccDscaff29-snap-gene-83.42	0
513- 22:	Vda02G011830	maker-VaccDscaff29-snap-gene-83.44	2e-87
513- 23:	Vda02G011850	augustus_masked-VaccDscaff29-processed-gene-83.9	2e-203
513- 24:	Vda02G011860	augustus_masked-VaccDscaff29-processed-gene-84.1	4e-75
513- 25:	Vda02G011900	maker-VaccDscaff29-augustus-gene-84.19	0
513- 26:	Vda02G011910	maker-VaccDscaff29-augustus-gene-84.20	0
513- 27:	Vda02G011920	snap_masked-VaccDscaff29-processed-gene-84.9	7e-93
513- 28:	Vda02G011930	maker-VaccDscaff29-augustus-gene-84.21	5e-210
513- 29:	Vda02G011940	snap_masked-VaccDscaff29-processed-gene-84.10	3e-19
513- 30:	Vda02G011990	maker-VaccDscaff29-snap-gene-84.26	0
513- 31:	Vda02G012000	snap_masked-VaccDscaff29-processed-gene-85.16	5e-57
513- 32:	Vda02G012020	maker-VaccDscaff29-augustus-gene-85.48	3e-113
513- 33:	Vda02G012030	maker-VaccDscaff29-augustus-gene-85.43	2e-74
513- 34:	Vda02G012050	maker-VaccDscaff29-augustus-gene-85.51	0
513- 35:	Vda02G012060	augustus_masked-VaccDscaff29-processed-gene-85.5	5e-79
513- 36:	Vda02G012070	augustus_masked-VaccDscaff29-processed-gene-85.14	1e-71
513- 37:	Vda02G012080	maker-VaccDscaff29-snap-gene-85.59	3e-134
513- 38:	Vda02G012090	maker-VaccDscaff29-augustus-gene-86.39	5e-226
513- 39:	Vda02G012100	maker-VaccDscaff29-augustus-gene-86.40	1e-132
513- 40:	Vda02G012110	maker-VaccDscaff29-snap-gene-86.51	0
513- 41:	Vda02G012140	maker-VaccDscaff29-augustus-gene-86.42	0
513- 42:	Vda02G012150	maker-VaccDscaff29-snap-gene-86.53	0
513- 43:	Vda02G012160	maker-VaccDscaff29-augustus-gene-86.45	6e-185
513- 44:	Vda02G012170	maker-VaccDscaff29-augustus-gene-86.46	9e-291
513- 45:	Vda02G012180	maker-VaccDscaff29-snap-gene-87.28	0
513- 46:	Vda02G012190	snap_masked-VaccDscaff29-processed-gene-87.9	5e-105
513- 47:	Vda02G012200	maker-VaccDscaff29-augustus-gene-87.22	0
513- 48:	Vda02G012230	maker-VaccDscaff29-snap-gene-87.31	2e-235
513- 49:	Vda02G012250	maker-VaccDscaff29-snap-gene-87.32	1e-117
513- 50:	Vda02G012260	maker-VaccDscaff29-snap-gene-87.27	2e-147
513- 51:	Vda02G012280	maker-VaccDscaff29-augustus-gene-88.33	8e-191
513- 52:	Vda02G012290	maker-VaccDscaff29-augustus-gene-88.34	1e-103
513- 53:	Vda02G012300	snap_masked-VaccDscaff29-processed-gene-88.21	0
513- 54:	Vda02G012320	maker-VaccDscaff29-snap-gene-88.42	9e-180
513- 55:	Vda02G012340	augustus_masked-VaccDscaff29-processed-gene-88.8	3e-113
513- 56:	Vda02G012350	maker-VaccDscaff29-snap-gene-88.37	8e-178
513- 57:	Vda02G012370	maker-VaccDscaff29-augustus-gene-89.26	2e-278
513- 58:	Vda02G012380	maker-VaccDscaff29-snap-gene-89.34	0
513- 59:	Vda02G012390	maker-VaccDscaff29-augustus-gene-89.28	8e-202
513- 60:	Vda02G012410	maker-VaccDscaff29-augustus-gene-89.29	2e-86
513- 61:	Vda02G012450	maker-VaccDscaff29-augustus-gene-89.32	1e-155
513- 62:	Vda02G012460	maker-VaccDscaff29-augustus-gene-90.38	2e-162
513- 63:	Vda02G012500	maker-VaccDscaff29-snap-gene-90.48	0
## Alignment 514: score=2898.0 e_value=5.9e-223 N=59 Vd02&VaccDscaff29 plus
514- 0:	Vda02G016160	snap_masked-VaccDscaff29-processed-gene-143.23	3e-30
514- 1:	Vda02G016170	maker-VaccDscaff29-snap-gene-143.51	3e-108
514- 2:	Vda02G016210	snap_masked-VaccDscaff29-processed-gene-143.45	2e-102
514- 3:	Vda02G016240	maker-VaccDscaff29-augustus-gene-144.26	1e-290
514- 4:	Vda02G016250	maker-VaccDscaff29-augustus-gene-144.27	2e-73
514- 5:	Vda02G016260	maker-VaccDscaff29-augustus-gene-144.28	2e-111
514- 6:	Vda02G016290	maker-VaccDscaff29-snap-gene-145.17	0
514- 7:	Vda02G016310	snap_masked-VaccDscaff29-processed-gene-145.5	6e-32
514- 8:	Vda02G016320	maker-VaccDscaff29-augustus-gene-145.14	2e-149
514- 9:	Vda02G016340	maker-VaccDscaff29-augustus-gene-145.15	2e-291
514- 10:	Vda02G016370	augustus_masked-VaccDscaff29-processed-gene-146.0	6e-229
514- 11:	Vda02G016400	snap_masked-VaccDscaff29-processed-gene-146.16	6e-53
514- 12:	Vda02G016410	augustus_masked-VaccDscaff29-processed-gene-146.3	1e-225
514- 13:	Vda02G016420	maker-VaccDscaff29-snap-gene-146.25	5e-97
514- 14:	Vda02G016430	augustus_masked-VaccDscaff29-processed-gene-147.1	0
514- 15:	Vda02G016440	augustus_masked-VaccDscaff29-processed-gene-147.6	3e-42
514- 16:	Vda02G016460	maker-VaccDscaff29-snap-gene-148.40	6e-49
514- 17:	Vda02G016510	maker-VaccDscaff29-snap-gene-148.36	5e-267
514- 18:	Vda02G016540	maker-VaccDscaff29-augustus-gene-148.32	2e-251
514- 19:	Vda02G016550	maker-VaccDscaff29-augustus-gene-148.33	3e-285
514- 20:	Vda02G016560	maker-VaccDscaff29-augustus-gene-148.35	3e-129
514- 21:	Vda02G016580	maker-VaccDscaff29-snap-gene-149.33	2e-138
514- 22:	Vda02G016590	augustus_masked-VaccDscaff29-processed-gene-149.2	2e-69
514- 23:	Vda02G016600	augustus_masked-VaccDscaff29-processed-gene-149.3	0
514- 24:	Vda02G016610	maker-VaccDscaff29-augustus-gene-149.30	0
514- 25:	Vda02G016660	maker-VaccDscaff29-augustus-gene-150.20	2e-303
514- 26:	Vda02G016670	augustus_masked-VaccDscaff29-processed-gene-150.4	5e-111
514- 27:	Vda02G016680	maker-VaccDscaff29-augustus-gene-150.21	0
514- 28:	Vda02G016690	snap_masked-VaccDscaff29-processed-gene-150.13	7e-38
514- 29:	Vda02G016700	maker-VaccDscaff29-augustus-gene-150.22	4e-89
514- 30:	Vda02G016720	maker-VaccDscaff29-augustus-gene-150.24	4e-227
514- 31:	Vda02G016730	maker-VaccDscaff29-snap-gene-151.27	1e-227
514- 32:	Vda02G016740	maker-VaccDscaff29-augustus-gene-151.22	9e-135
514- 33:	Vda02G016750	augustus_masked-VaccDscaff29-processed-gene-151.4	5e-129
514- 34:	Vda02G016760	maker-VaccDscaff29-augustus-gene-151.23	4e-220
514- 35:	Vda02G016770	maker-VaccDscaff29-augustus-gene-151.24	3e-137
514- 36:	Vda02G016830	maker-VaccDscaff29-snap-gene-152.43	2e-40
514- 37:	Vda02G016860	maker-VaccDscaff29-snap-gene-152.44	5e-251
514- 38:	Vda02G016880	augustus_masked-VaccDscaff29-processed-gene-152.5	8e-81
514- 39:	Vda02G016890	maker-VaccDscaff29-augustus-gene-152.35	3e-218
514- 40:	Vda02G016900	maker-VaccDscaff29-snap-gene-153.37	8e-146
514- 41:	Vda02G016930	snap_masked-VaccDscaff29-processed-gene-153.14	0
514- 42:	Vda02G016940	augustus_masked-VaccDscaff29-processed-gene-153.8	1e-164
514- 43:	Vda02G016950	maker-VaccDscaff29-snap-gene-153.34	1e-95
514- 44:	Vda02G016960	maker-VaccDscaff29-augustus-gene-153.30	3e-88
514- 45:	Vda02G016980	augustus_masked-VaccDscaff29-processed-gene-153.10	6e-142
514- 46:	Vda02G016990	maker-VaccDscaff29-snap-gene-153.36	8e-151
514- 47:	Vda02G017000	maker-VaccDscaff29-snap-gene-153.42	0
514- 48:	Vda02G017010	maker-VaccDscaff29-snap-gene-154.18	8e-227
514- 49:	Vda02G017030	maker-VaccDscaff29-snap-gene-154.17	5e-248
514- 50:	Vda02G017040	maker-VaccDscaff29-augustus-gene-154.16	6e-128
514- 51:	Vda02G017050	maker-VaccDscaff29-snap-gene-155.22	0
514- 52:	Vda02G017090	snap_masked-VaccDscaff29-processed-gene-155.11	5e-51
514- 53:	Vda02G017100	maker-VaccDscaff29-augustus-gene-155.21	0
514- 54:	Vda02G017120	augustus_masked-VaccDscaff29-processed-gene-155.4	5e-288
514- 55:	Vda02G017130	augustus_masked-VaccDscaff29-processed-gene-155.8	1e-102
514- 56:	Vda02G017170	maker-VaccDscaff29-snap-gene-156.35	9e-250
514- 57:	Vda02G017180	maker-VaccDscaff29-snap-gene-156.36	7e-49
514- 58:	Vda02G017190	maker-VaccDscaff29-augustus-gene-156.32	2e-137
## Alignment 515: score=2804.0 e_value=6.3e-212 N=57 Vd02&VaccDscaff29 plus
515- 0:	Vda02G014950	maker-VaccDscaff29-augustus-gene-125.25	0
515- 1:	Vda02G014990	augustus_masked-VaccDscaff29-processed-gene-125.2	0
515- 2:	Vda02G015050	maker-VaccDscaff29-augustus-gene-126.20	2e-24
515- 3:	Vda02G015060	maker-VaccDscaff29-augustus-gene-126.24	2e-306
515- 4:	Vda02G015070	maker-VaccDscaff29-snap-gene-126.27	3e-58
515- 5:	Vda02G015090	maker-VaccDscaff29-snap-gene-127.32	1e-82
515- 6:	Vda02G015120	maker-VaccDscaff29-augustus-gene-127.27	0
515- 7:	Vda02G015130	maker-VaccDscaff29-augustus-gene-127.28	0
515- 8:	Vda02G015140	maker-VaccDscaff29-augustus-gene-127.24	3e-121
515- 9:	Vda02G015150	augustus_masked-VaccDscaff29-processed-gene-127.7	3e-74
515- 10:	Vda02G015160	maker-VaccDscaff29-snap-gene-127.40	1e-300
515- 11:	Vda02G015170	maker-VaccDscaff29-snap-gene-127.36	6e-88
515- 12:	Vda02G015200	maker-VaccDscaff29-snap-gene-127.41	2e-273
515- 13:	Vda02G015240	augustus_masked-VaccDscaff29-processed-gene-128.5	2e-49
515- 14:	Vda02G015250	maker-VaccDscaff29-snap-gene-128.26	2e-74
515- 15:	Vda02G015270	maker-VaccDscaff29-augustus-gene-128.22	0
515- 16:	Vda02G015280	maker-VaccDscaff29-augustus-gene-128.20	2e-301
515- 17:	Vda02G015320	maker-VaccDscaff29-snap-gene-129.28	2e-217
515- 18:	Vda02G015330	maker-VaccDscaff29-snap-gene-129.29	4e-26
515- 19:	Vda02G015340	maker-VaccDscaff29-augustus-gene-129.23	7e-62
515- 20:	Vda02G015350	maker-VaccDscaff29-augustus-gene-129.24	5e-298
515- 21:	Vda02G015360	maker-VaccDscaff29-augustus-gene-129.25	8e-296
515- 22:	Vda02G015370	maker-VaccDscaff29-snap-gene-129.34	2e-138
515- 23:	Vda02G015380	maker-VaccDscaff29-augustus-gene-130.22	1e-169
515- 24:	Vda02G015400	augustus_masked-VaccDscaff29-processed-gene-130.1	4e-272
515- 25:	Vda02G015410	maker-VaccDscaff29-augustus-gene-130.26	5e-187
515- 26:	Vda02G015430	maker-VaccDscaff29-snap-gene-130.29	2e-58
515- 27:	Vda02G015470	maker-VaccDscaff29-augustus-gene-130.27	6e-172
515- 28:	Vda02G015490	maker-VaccDscaff29-augustus-gene-130.25	1e-97
515- 29:	Vda02G015520	augustus_masked-VaccDscaff29-processed-gene-131.0	7e-266
515- 30:	Vda02G015530	augustus_masked-VaccDscaff29-processed-gene-131.4	1e-180
515- 31:	Vda02G015540	maker-VaccDscaff29-augustus-gene-131.18	9e-54
515- 32:	Vda02G015550	maker-VaccDscaff29-augustus-gene-132.31	9e-175
515- 33:	Vda02G015560	maker-VaccDscaff29-augustus-gene-132.32	1e-45
515- 34:	Vda02G015570	maker-VaccDscaff29-augustus-gene-132.34	0
515- 35:	Vda02G015580	maker-VaccDscaff29-augustus-gene-132.35	0
515- 36:	Vda02G015590	maker-VaccDscaff29-snap-gene-132.47	3e-163
515- 37:	Vda02G015600	maker-VaccDscaff29-augustus-gene-132.39	0
515- 38:	Vda02G015620	maker-VaccDscaff29-augustus-gene-132.36	3e-161
515- 39:	Vda02G015630	augustus_masked-VaccDscaff29-processed-gene-132.10	5e-207
515- 40:	Vda02G015650	snap_masked-VaccDscaff29-processed-gene-132.25	4e-109
515- 41:	Vda02G015660	maker-VaccDscaff29-augustus-gene-133.30	2e-184
515- 42:	Vda02G015670	maker-VaccDscaff29-augustus-gene-133.33	4e-137
515- 43:	Vda02G015680	maker-VaccDscaff29-augustus-gene-133.31	0
515- 44:	Vda02G015690	maker-VaccDscaff29-snap-gene-133.44	7e-253
515- 45:	Vda02G015720	maker-VaccDscaff29-augustus-gene-133.36	1e-78
515- 46:	Vda02G015740	maker-VaccDscaff29-augustus-gene-133.38	3e-255
515- 47:	Vda02G015750	augustus_masked-VaccDscaff29-processed-gene-134.0	2e-52
515- 48:	Vda02G015780	maker-VaccDscaff29-snap-gene-134.31	3e-29
515- 49:	Vda02G015810	maker-VaccDscaff29-augustus-gene-134.29	4e-248
515- 50:	Vda02G015820	augustus_masked-VaccDscaff29-processed-gene-134.6	6e-87
515- 51:	Vda02G015840	maker-VaccDscaff29-augustus-gene-135.40	5e-278
515- 52:	Vda02G015870	maker-VaccDscaff29-augustus-gene-135.46	3e-229
515- 53:	Vda02G015890	snap_masked-VaccDscaff29-processed-gene-136.13	5e-18
515- 54:	Vda02G015900	maker-VaccDscaff29-augustus-gene-136.26	0
515- 55:	Vda02G015910	augustus_masked-VaccDscaff29-processed-gene-136.4	6e-140
515- 56:	Vda02G015920	maker-VaccDscaff29-snap-gene-136.38	4e-54
## Alignment 516: score=2705.0 e_value=3.2e-200 N=55 Vd02&VaccDscaff29 plus
516- 0:	Vda02G032960	augustus_masked-VaccDscaff29-processed-gene-337.0	0
516- 1:	Vda02G032970	maker-VaccDscaff29-snap-gene-337.16	5e-263
516- 2:	Vda02G032990	maker-VaccDscaff29-snap-gene-337.15	3e-182
516- 3:	Vda02G033010	snap_masked-VaccDscaff29-processed-gene-338.9	9e-28
516- 4:	Vda02G033020	maker-VaccDscaff29-augustus-gene-338.21	1e-300
516- 5:	Vda02G033030	maker-VaccDscaff29-snap-gene-338.34	2e-127
516- 6:	Vda02G033040	maker-VaccDscaff29-snap-gene-338.31	3e-213
516- 7:	Vda02G033060	maker-VaccDscaff29-snap-gene-338.35	3e-85
516- 8:	Vda02G033070	maker-VaccDscaff29-augustus-gene-338.27	0
516- 9:	Vda02G033090	augustus_masked-VaccDscaff29-processed-gene-338.8	2e-199
516- 10:	Vda02G033110	maker-VaccDscaff29-augustus-gene-339.13	5e-67
516- 11:	Vda02G033120	maker-VaccDscaff29-augustus-gene-339.14	5e-117
516- 12:	Vda02G033130	maker-VaccDscaff29-augustus-gene-339.15	3e-232
516- 13:	Vda02G033140	augustus_masked-VaccDscaff29-processed-gene-339.2	4e-86
516- 14:	Vda02G033170	maker-VaccDscaff29-augustus-gene-340.22	1e-30
516- 15:	Vda02G033200	maker-VaccDscaff29-snap-gene-340.33	1e-234
516- 16:	Vda02G033210	maker-VaccDscaff29-snap-gene-340.37	5e-138
516- 17:	Vda02G033220	maker-VaccDscaff29-snap-gene-340.38	1e-17
516- 18:	Vda02G033240	maker-VaccDscaff29-snap-gene-340.39	1e-301
516- 19:	Vda02G033260	augustus_masked-VaccDscaff29-processed-gene-341.0	2e-193
516- 20:	Vda02G033270	maker-VaccDscaff29-augustus-gene-341.21	0
516- 21:	Vda02G033280	augustus_masked-VaccDscaff29-processed-gene-341.2	2e-307
516- 22:	Vda02G033290	maker-VaccDscaff29-augustus-gene-340.30	1e-295
516- 23:	Vda02G033330	augustus_masked-VaccDscaff29-processed-gene-341.6	2e-76
516- 24:	Vda02G033360	maker-VaccDscaff29-snap-gene-341.41	2e-142
516- 25:	Vda02G033390	maker-VaccDscaff29-augustus-gene-342.25	9e-109
516- 26:	Vda02G033410	maker-VaccDscaff29-augustus-gene-342.28	3e-214
516- 27:	Vda02G033430	maker-VaccDscaff29-augustus-gene-342.29	3e-206
516- 28:	Vda02G033450	maker-VaccDscaff29-augustus-gene-342.30	3e-59
516- 29:	Vda02G033470	maker-VaccDscaff29-augustus-gene-342.31	1e-57
516- 30:	Vda02G033500	maker-VaccDscaff29-snap-gene-343.37	0
516- 31:	Vda02G033510	snap_masked-VaccDscaff29-processed-gene-343.20	4e-70
516- 32:	Vda02G033520	augustus_masked-VaccDscaff29-processed-gene-343.2	3e-75
516- 33:	Vda02G033530	maker-VaccDscaff29-snap-gene-343.32	4e-246
516- 34:	Vda02G033560	augustus_masked-VaccDscaff29-processed-gene-343.5	4e-189
516- 35:	Vda02G033590	maker-VaccDscaff29-augustus-gene-343.28	9e-125
516- 36:	Vda02G033630	maker-VaccDscaff29-snap-gene-344.33	2e-130
516- 37:	Vda02G033650	maker-VaccDscaff29-snap-gene-344.34	3e-227
516- 38:	Vda02G033660	maker-VaccDscaff29-augustus-gene-344.31	8e-193
516- 39:	Vda02G033670	maker-VaccDscaff29-augustus-gene-344.26	2e-155
516- 40:	Vda02G033690	snap_masked-VaccDscaff29-processed-gene-344.16	2e-242
516- 41:	Vda02G033700	maker-VaccDscaff29-snap-gene-344.39	6e-243
516- 42:	Vda02G033710	maker-VaccDscaff29-augustus-gene-344.30	1e-166
516- 43:	Vda02G033720	maker-VaccDscaff29-augustus-gene-345.28	0
516- 44:	Vda02G033730	maker-VaccDscaff29-augustus-gene-345.25	2e-155
516- 45:	Vda02G033740	maker-VaccDscaff29-augustus-gene-345.29	3e-197
516- 46:	Vda02G033750	augustus_masked-VaccDscaff29-processed-gene-345.2	2e-192
516- 47:	Vda02G033770	snap_masked-VaccDscaff29-processed-gene-345.19	0
516- 48:	Vda02G033780	maker-VaccDscaff29-snap-gene-345.36	4e-167
516- 49:	Vda02G033800	maker-VaccDscaff29-augustus-gene-345.31	2e-146
516- 50:	Vda02G033810	maker-VaccDscaff29-snap-gene-345.43	0
516- 51:	Vda02G033820	maker-VaccDscaff29-augustus-gene-346.21	0
516- 52:	Vda02G033830	maker-VaccDscaff29-snap-gene-346.28	3e-97
516- 53:	Vda02G033850	maker-VaccDscaff29-snap-gene-346.29	2e-60
516- 54:	Vda02G033860	snap_masked-VaccDscaff29-processed-gene-346.17	1e-92
## Alignment 517: score=2652.0 e_value=1.5e-197 N=54 Vd02&VaccDscaff29 plus
517- 0:	Vda02G028240	maker-VaccDscaff29-augustus-gene-294.27	0
517- 1:	Vda02G028250	maker-VaccDscaff29-snap-gene-294.35	4e-151
517- 2:	Vda02G028270	maker-VaccDscaff29-snap-gene-295.37	9e-292
517- 3:	Vda02G028280	maker-VaccDscaff29-augustus-gene-295.30	1e-110
517- 4:	Vda02G028290	maker-VaccDscaff29-snap-gene-295.41	8e-188
517- 5:	Vda02G028340	maker-VaccDscaff29-augustus-gene-295.35	1e-99
517- 6:	Vda02G028350	maker-VaccDscaff29-snap-gene-295.45	0
517- 7:	Vda02G028360	augustus_masked-VaccDscaff29-processed-gene-295.8	1e-61
517- 8:	Vda02G028390	maker-VaccDscaff29-snap-gene-296.38	2e-46
517- 9:	Vda02G028400	maker-VaccDscaff29-augustus-gene-296.30	2e-117
517- 10:	Vda02G028410	maker-VaccDscaff29-augustus-gene-296.26	2e-217
517- 11:	Vda02G028430	augustus_masked-VaccDscaff29-processed-gene-296.6	5e-305
517- 12:	Vda02G028440	maker-VaccDscaff29-augustus-gene-296.31	5e-201
517- 13:	Vda02G028450	maker-VaccDscaff29-snap-gene-296.34	9e-231
517- 14:	Vda02G028460	augustus_masked-VaccDscaff29-processed-gene-296.3	6e-175
517- 15:	Vda02G028470	maker-VaccDscaff29-augustus-gene-296.28	3e-172
517- 16:	Vda02G028490	maker-VaccDscaff29-snap-gene-297.37	4e-123
517- 17:	Vda02G028510	maker-VaccDscaff29-augustus-gene-297.33	8e-279
517- 18:	Vda02G028520	maker-VaccDscaff29-augustus-gene-297.28	8e-112
517- 19:	Vda02G028530	maker-VaccDscaff29-augustus-gene-297.29	4e-139
517- 20:	Vda02G028540	maker-VaccDscaff29-augustus-gene-297.30	1e-225
517- 21:	Vda02G028550	maker-VaccDscaff29-augustus-gene-297.31	1e-79
517- 22:	Vda02G028560	augustus_masked-VaccDscaff29-processed-gene-297.7	1e-146
517- 23:	Vda02G028570	maker-VaccDscaff29-augustus-gene-297.32	0
517- 24:	Vda02G028580	augustus_masked-VaccDscaff29-processed-gene-297.6	6e-112
517- 25:	Vda02G028590	maker-VaccDscaff29-augustus-gene-297.36	9e-114
517- 26:	Vda02G028610	maker-VaccDscaff29-snap-gene-298.31	0
517- 27:	Vda02G028620	maker-VaccDscaff29-snap-gene-298.32	7e-226
517- 28:	Vda02G028630	augustus_masked-VaccDscaff29-processed-gene-298.1	1e-183
517- 29:	Vda02G028640	maker-VaccDscaff29-augustus-gene-298.30	0
517- 30:	Vda02G028670	augustus_masked-VaccDscaff29-processed-gene-299.0	0
517- 31:	Vda02G028710	maker-VaccDscaff29-augustus-gene-299.23	5e-52
517- 32:	Vda02G028720	maker-VaccDscaff29-snap-gene-299.28	0
517- 33:	Vda02G028730	augustus_masked-VaccDscaff29-processed-gene-299.4	8e-242
517- 34:	Vda02G028740	maker-VaccDscaff29-snap-gene-299.31	0
517- 35:	Vda02G028750	maker-VaccDscaff29-augustus-gene-299.26	0
517- 36:	Vda02G028760	maker-VaccDscaff29-augustus-gene-299.24	2e-147
517- 37:	Vda02G028770	snap_masked-VaccDscaff29-processed-gene-300.8	2e-49
517- 38:	Vda02G028790	augustus_masked-VaccDscaff29-processed-gene-300.0	2e-168
517- 39:	Vda02G028800	snap_masked-VaccDscaff29-processed-gene-300.10	1e-235
517- 40:	Vda02G028810	maker-VaccDscaff29-augustus-gene-300.28	0
517- 41:	Vda02G028820	maker-VaccDscaff29-snap-gene-300.29	5e-276
517- 42:	Vda02G028860	augustus_masked-VaccDscaff29-processed-gene-301.5	7e-260
517- 43:	Vda02G028880	maker-VaccDscaff29-snap-gene-301.40	4e-155
517- 44:	Vda02G028890	maker-VaccDscaff29-augustus-gene-301.31	0
517- 45:	Vda02G028910	maker-VaccDscaff29-snap-gene-302.54	0
517- 46:	Vda02G028920	snap_masked-VaccDscaff29-processed-gene-302.23	8e-69
517- 47:	Vda02G028940	augustus_masked-VaccDscaff29-processed-gene-302.7	4e-51
517- 48:	Vda02G028950	maker-VaccDscaff29-augustus-gene-302.44	0
517- 49:	Vda02G028970	maker-VaccDscaff29-snap-gene-303.18	3e-312
517- 50:	Vda02G029000	maker-VaccDscaff29-augustus-gene-303.16	1e-207
517- 51:	Vda02G029010	maker-VaccDscaff29-augustus-gene-303.17	3e-218
517- 52:	Vda02G029040	maker-VaccDscaff29-augustus-gene-304.17	7e-296
517- 53:	Vda02G029100	snap_masked-VaccDscaff29-processed-gene-304.6	8e-96
## Alignment 518: score=2560.0 e_value=3.3e-189 N=52 Vd02&VaccDscaff29 plus
518- 0:	Vda02G021170	maker-VaccDscaff29-augustus-gene-215.32	2e-213
518- 1:	Vda02G021190	augustus_masked-VaccDscaff29-processed-gene-216.4	2e-102
518- 2:	Vda02G021210	augustus_masked-VaccDscaff29-processed-gene-216.1	1e-289
518- 3:	Vda02G021230	maker-VaccDscaff29-augustus-gene-216.25	0
518- 4:	Vda02G021240	snap_masked-VaccDscaff29-processed-gene-216.14	1e-76
518- 5:	Vda02G021260	maker-VaccDscaff29-augustus-gene-217.16	4e-54
518- 6:	Vda02G021270	augustus_masked-VaccDscaff29-processed-gene-217.0	3e-113
518- 7:	Vda02G021280	augustus_masked-VaccDscaff29-processed-gene-217.4	1e-277
518- 8:	Vda02G021300	maker-VaccDscaff29-snap-gene-217.22	1e-46
518- 9:	Vda02G021340	maker-VaccDscaff29-augustus-gene-217.18	3e-191
518- 10:	Vda02G021380	maker-VaccDscaff29-augustus-gene-218.18	1e-269
518- 11:	Vda02G021420	augustus_masked-VaccDscaff29-processed-gene-218.4	0
518- 12:	Vda02G021430	maker-VaccDscaff29-snap-gene-218.21	3e-70
518- 13:	Vda02G021450	maker-VaccDscaff29-augustus-gene-219.24	0
518- 14:	Vda02G021470	maker-VaccDscaff29-snap-gene-219.26	1e-244
518- 15:	Vda02G021480	maker-VaccDscaff29-snap-gene-219.27	1e-61
518- 16:	Vda02G021490	maker-VaccDscaff29-augustus-gene-219.22	2e-133
518- 17:	Vda02G021510	maker-VaccDscaff29-augustus-gene-219.25	3e-168
518- 18:	Vda02G021520	maker-VaccDscaff29-augustus-gene-219.23	1e-230
518- 19:	Vda02G021530	maker-VaccDscaff29-snap-gene-220.25	6e-59
518- 20:	Vda02G021540	maker-VaccDscaff29-snap-gene-220.26	8e-42
518- 21:	Vda02G021560	maker-VaccDscaff29-snap-gene-220.28	7e-256
518- 22:	Vda02G021570	maker-VaccDscaff29-augustus-gene-220.17	1e-182
518- 23:	Vda02G021630	maker-VaccDscaff29-augustus-gene-221.31	4e-46
518- 24:	Vda02G021640	maker-VaccDscaff29-snap-gene-221.44	0
518- 25:	Vda02G021650	augustus_masked-VaccDscaff29-processed-gene-221.9	4e-138
518- 26:	Vda02G021660	maker-VaccDscaff29-augustus-gene-221.28	3e-72
518- 27:	Vda02G021670	maker-VaccDscaff29-augustus-gene-221.29	7e-45
518- 28:	Vda02G021690	maker-VaccDscaff29-augustus-gene-221.35	1e-31
518- 29:	Vda02G021710	maker-VaccDscaff29-augustus-gene-221.36	5e-111
518- 30:	Vda02G021730	maker-VaccDscaff29-augustus-gene-221.30	2e-52
518- 31:	Vda02G021740	maker-VaccDscaff29-augustus-gene-221.37	1e-241
518- 32:	Vda02G021760	maker-VaccDscaff29-augustus-gene-222.14	0
518- 33:	Vda02G021780	augustus_masked-VaccDscaff29-processed-gene-222.2	0
518- 34:	Vda02G021790	maker-VaccDscaff29-augustus-gene-222.15	1e-164
518- 35:	Vda02G021810	maker-VaccDscaff29-snap-gene-223.35	1e-42
518- 36:	Vda02G021820	maker-VaccDscaff29-augustus-gene-223.25	0
518- 37:	Vda02G021830	maker-VaccDscaff29-augustus-gene-223.26	1e-241
518- 38:	Vda02G021840	maker-VaccDscaff29-augustus-gene-223.27	8e-133
518- 39:	Vda02G021850	maker-VaccDscaff29-augustus-gene-223.29	8e-282
518- 40:	Vda02G021870	maker-VaccDscaff29-augustus-gene-223.30	6e-124
518- 41:	Vda02G021880	maker-VaccDscaff29-augustus-gene-223.31	2e-139
518- 42:	Vda02G021890	maker-VaccDscaff29-augustus-gene-223.32	4e-75
518- 43:	Vda02G021930	augustus_masked-VaccDscaff29-processed-gene-224.1	4e-147
518- 44:	Vda02G021940	maker-VaccDscaff29-augustus-gene-224.18	3e-115
518- 45:	Vda02G021950	maker-VaccDscaff29-snap-gene-224.22	0
518- 46:	Vda02G021960	maker-VaccDscaff29-augustus-gene-225.10	0
518- 47:	Vda02G021970	augustus_masked-VaccDscaff29-processed-gene-224.5	2e-148
518- 48:	Vda02G022000	maker-VaccDscaff29-augustus-gene-225.11	0
518- 49:	Vda02G022010	snap_masked-VaccDscaff29-processed-gene-225.4	2e-17
518- 50:	Vda02G022020	augustus_masked-VaccDscaff29-processed-gene-225.2	5e-73
518- 51:	Vda02G022030	maker-VaccDscaff29-snap-gene-226.37	0
## Alignment 519: score=2356.0 e_value=6.1e-171 N=48 Vd02&VaccDscaff29 plus
519- 0:	Vda02G009780	maker-VaccDscaff29-snap-gene-62.39	1e-71
519- 1:	Vda02G009820	augustus_masked-VaccDscaff29-processed-gene-63.3	1e-186
519- 2:	Vda02G009840	maker-VaccDscaff29-snap-gene-63.32	0
519- 3:	Vda02G009870	maker-VaccDscaff29-augustus-gene-63.23	5e-40
519- 4:	Vda02G009890	maker-VaccDscaff29-snap-gene-64.40	1e-288
519- 5:	Vda02G009920	maker-VaccDscaff29-snap-gene-64.37	0
519- 6:	Vda02G009940	augustus_masked-VaccDscaff29-processed-gene-64.4	4e-123
519- 7:	Vda02G009960	maker-VaccDscaff29-snap-gene-64.39	2e-93
519- 8:	Vda02G009970	maker-VaccDscaff29-augustus-gene-64.35	6e-168
519- 9:	Vda02G009990	maker-VaccDscaff29-augustus-gene-64.36	9e-169
519- 10:	Vda02G010010	augustus_masked-VaccDscaff29-processed-gene-65.3	8e-226
519- 11:	Vda02G010020	maker-VaccDscaff29-snap-gene-65.27	0
519- 12:	Vda02G010040	maker-VaccDscaff29-snap-gene-65.28	0
519- 13:	Vda02G010050	maker-VaccDscaff29-augustus-gene-65.24	0
519- 14:	Vda02G010060	maker-VaccDscaff29-augustus-gene-65.22	0
519- 15:	Vda02G010070	maker-VaccDscaff29-augustus-gene-65.26	3e-48
519- 16:	Vda02G010100	maker-VaccDscaff29-snap-gene-66.50	1e-195
519- 17:	Vda02G010120	snap_masked-VaccDscaff29-processed-gene-66.17	3e-57
519- 18:	Vda02G010130	maker-VaccDscaff29-augustus-gene-66.42	3e-190
519- 19:	Vda02G010140	maker-VaccDscaff29-snap-gene-66.52	8e-73
519- 20:	Vda02G010150	augustus_masked-VaccDscaff29-processed-gene-66.9	7e-87
519- 21:	Vda02G010160	maker-VaccDscaff29-augustus-gene-66.44	1e-95
519- 22:	Vda02G010170	snap_masked-VaccDscaff29-processed-gene-66.26	3e-228
519- 23:	Vda02G010180	maker-VaccDscaff29-augustus-gene-66.45	1e-169
519- 24:	Vda02G010200	maker-VaccDscaff29-augustus-gene-66.46	8e-93
519- 25:	Vda02G010210	maker-VaccDscaff29-snap-gene-66.57	4e-275
519- 26:	Vda02G010230	augustus_masked-VaccDscaff29-processed-gene-66.11	3e-241
519- 27:	Vda02G010240	maker-VaccDscaff29-augustus-gene-66.49	0
519- 28:	Vda02G010300	snap_masked-VaccDscaff29-processed-gene-67.12	2e-79
519- 29:	Vda02G010310	augustus_masked-VaccDscaff29-processed-gene-67.3	2e-61
519- 30:	Vda02G010320	maker-VaccDscaff29-augustus-gene-67.26	1e-247
519- 31:	Vda02G010330	maker-VaccDscaff29-snap-gene-67.34	4e-47
519- 32:	Vda02G010340	maker-VaccDscaff29-snap-gene-67.35	1e-261
519- 33:	Vda02G010350	maker-VaccDscaff29-augustus-gene-67.28	3e-238
519- 34:	Vda02G010360	maker-VaccDscaff29-augustus-gene-67.29	5e-292
519- 35:	Vda02G010410	maker-VaccDscaff29-augustus-gene-68.16	3e-73
519- 36:	Vda02G010420	maker-VaccDscaff29-augustus-gene-68.17	6e-97
519- 37:	Vda02G010430	maker-VaccDscaff29-augustus-gene-68.18	9e-118
519- 38:	Vda02G010440	augustus_masked-VaccDscaff29-processed-gene-68.6	0
519- 39:	Vda02G010460	maker-VaccDscaff29-snap-gene-68.27	1e-200
519- 40:	Vda02G010470	augustus_masked-VaccDscaff29-processed-gene-68.5	0
519- 41:	Vda02G010490	maker-VaccDscaff29-snap-gene-69.29	1e-150
519- 42:	Vda02G010510	maker-VaccDscaff29-augustus-gene-69.21	3e-201
519- 43:	Vda02G010540	augustus_masked-VaccDscaff29-processed-gene-69.7	9e-247
519- 44:	Vda02G010550	maker-VaccDscaff29-augustus-gene-70.32	4e-157
519- 45:	Vda02G010560	maker-VaccDscaff29-augustus-gene-70.33	0
519- 46:	Vda02G010570	maker-VaccDscaff29-augustus-gene-70.34	6e-213
519- 47:	Vda02G010600	augustus_masked-VaccDscaff29-processed-gene-70.3	3e-118
## Alignment 520: score=2312.0 e_value=1e-167 N=47 Vd02&VaccDscaff29 plus
520- 0:	Vda02G012930	maker-VaccDscaff29-snap-gene-94.52	6e-295
520- 1:	Vda02G012940	maker-VaccDscaff29-snap-gene-95.33	6e-196
520- 2:	Vda02G012960	maker-VaccDscaff29-snap-gene-95.30	2e-256
520- 3:	Vda02G012970	maker-VaccDscaff29-augustus-gene-95.26	3e-202
520- 4:	Vda02G012980	augustus_masked-VaccDscaff29-processed-gene-95.6	1e-105
520- 5:	Vda02G013000	augustus_masked-VaccDscaff29-processed-gene-96.4	2e-157
520- 6:	Vda02G013010	augustus_masked-VaccDscaff29-processed-gene-96.1	4e-137
520- 7:	Vda02G013020	augustus_masked-VaccDscaff29-processed-gene-96.2	3e-56
520- 8:	Vda02G013030	augustus_masked-VaccDscaff29-processed-gene-96.5	4e-144
520- 9:	Vda02G013040	maker-VaccDscaff29-snap-gene-97.51	0
520- 10:	Vda02G013060	snap_masked-VaccDscaff29-processed-gene-97.18	5e-110
520- 11:	Vda02G013070	maker-VaccDscaff29-snap-gene-97.47	1e-178
520- 12:	Vda02G013100	maker-VaccDscaff29-snap-gene-97.49	3e-182
520- 13:	Vda02G013110	maker-VaccDscaff29-augustus-gene-97.44	2e-162
520- 14:	Vda02G013120	maker-VaccDscaff29-augustus-gene-97.40	2e-149
520- 15:	Vda02G013130	augustus_masked-VaccDscaff29-processed-gene-97.10	2e-312
520- 16:	Vda02G013170	maker-VaccDscaff29-snap-gene-98.21	6e-60
520- 17:	Vda02G013190	maker-VaccDscaff29-snap-gene-99.30	5e-155
520- 18:	Vda02G013200	maker-VaccDscaff29-snap-gene-99.34	0
520- 19:	Vda02G013210	maker-VaccDscaff29-snap-gene-99.35	0
520- 20:	Vda02G013250	maker-VaccDscaff29-augustus-gene-99.28	1e-113
520- 21:	Vda02G013260	augustus_masked-VaccDscaff29-processed-gene-99.2	2e-83
520- 22:	Vda02G013270	augustus_masked-VaccDscaff29-processed-gene-99.6	1e-172
520- 23:	Vda02G013280	maker-VaccDscaff29-snap-gene-99.31	7e-132
520- 24:	Vda02G013310	maker-VaccDscaff29-snap-gene-100.33	0
520- 25:	Vda02G013330	augustus_masked-VaccDscaff29-processed-gene-100.6	6e-234
520- 26:	Vda02G013340	maker-VaccDscaff29-snap-gene-100.34	5e-106
520- 27:	Vda02G013360	maker-VaccDscaff29-augustus-gene-100.30	3e-51
520- 28:	Vda02G013370	augustus_masked-VaccDscaff29-processed-gene-100.9	4e-258
520- 29:	Vda02G013380	maker-VaccDscaff29-snap-gene-100.41	4e-167
520- 30:	Vda02G013440	maker-VaccDscaff29-snap-gene-100.37	0
520- 31:	Vda02G013450	maker-VaccDscaff29-augustus-gene-101.32	0
520- 32:	Vda02G013460	maker-VaccDscaff29-augustus-gene-101.33	3e-271
520- 33:	Vda02G013500	maker-VaccDscaff29-augustus-gene-101.30	0
520- 34:	Vda02G013510	snap_masked-VaccDscaff29-processed-gene-101.13	2e-118
520- 35:	Vda02G013520	snap_masked-VaccDscaff29-processed-gene-101.27	2e-231
520- 36:	Vda02G013560	maker-VaccDscaff29-snap-gene-102.34	1e-174
520- 37:	Vda02G013570	maker-VaccDscaff29-snap-gene-102.32	5e-80
520- 38:	Vda02G013590	maker-VaccDscaff29-augustus-gene-102.28	1e-157
520- 39:	Vda02G013600	maker-VaccDscaff29-snap-gene-102.38	4e-61
520- 40:	Vda02G013630	snap_masked-VaccDscaff29-processed-gene-102.16	3e-300
520- 41:	Vda02G013640	maker-VaccDscaff29-augustus-gene-103.20	0
520- 42:	Vda02G013650	maker-VaccDscaff29-snap-gene-103.27	6e-267
520- 43:	Vda02G013660	snap_masked-VaccDscaff29-processed-gene-103.13	1e-82
520- 44:	Vda02G013670	maker-VaccDscaff29-snap-gene-103.29	0
520- 45:	Vda02G013690	maker-VaccDscaff29-augustus-gene-103.24	2e-178
520- 46:	Vda02G013700	maker-VaccDscaff29-snap-gene-104.22	9e-53
## Alignment 521: score=2291.0 e_value=4.3e-166 N=47 Vd02&VaccDscaff29 plus
521- 0:	Vda02G022640	snap_masked-VaccDscaff29-processed-gene-232.12	4e-28
521- 1:	Vda02G022670	maker-VaccDscaff29-snap-gene-232.23	8e-163
521- 2:	Vda02G022680	maker-VaccDscaff29-augustus-gene-232.18	3e-191
521- 3:	Vda02G022690	maker-VaccDscaff29-augustus-gene-232.20	9e-269
521- 4:	Vda02G022710	maker-VaccDscaff29-snap-gene-233.30	4e-301
521- 5:	Vda02G022730	maker-VaccDscaff29-augustus-gene-233.24	3e-44
521- 6:	Vda02G022760	snap_masked-VaccDscaff29-processed-gene-233.16	1e-119
521- 7:	Vda02G022780	augustus_masked-VaccDscaff29-processed-gene-233.5	0
521- 8:	Vda02G022790	maker-VaccDscaff29-augustus-gene-233.29	2e-84
521- 9:	Vda02G022800	maker-VaccDscaff29-augustus-gene-233.28	5e-204
521- 10:	Vda02G022860	maker-VaccDscaff29-augustus-gene-234.18	0
521- 11:	Vda02G022870	maker-VaccDscaff29-snap-gene-234.30	1e-239
521- 12:	Vda02G022890	maker-VaccDscaff29-augustus-gene-234.19	2e-286
521- 13:	Vda02G022900	maker-VaccDscaff29-augustus-gene-235.19	0
521- 14:	Vda02G022910	augustus_masked-VaccDscaff29-processed-gene-235.2	5e-306
521- 15:	Vda02G022920	snap_masked-VaccDscaff29-processed-gene-235.10	5e-32
521- 16:	Vda02G022930	maker-VaccDscaff29-snap-gene-235.27	1e-50
521- 17:	Vda02G022940	snap_masked-VaccDscaff29-processed-gene-235.13	3e-55
521- 18:	Vda02G022960	augustus_masked-VaccDscaff29-processed-gene-235.1	3e-173
521- 19:	Vda02G023010	augustus_masked-VaccDscaff29-processed-gene-236.4	7e-31
521- 20:	Vda02G023020	maker-VaccDscaff29-augustus-gene-236.12	6e-312
521- 21:	Vda02G023050	augustus_masked-VaccDscaff29-processed-gene-236.3	2e-105
521- 22:	Vda02G023070	snap_masked-VaccDscaff29-processed-gene-237.16	4e-124
521- 23:	Vda02G023080	augustus_masked-VaccDscaff29-processed-gene-237.7	4e-255
521- 24:	Vda02G023110	maker-VaccDscaff29-snap-gene-238.30	1e-279
521- 25:	Vda02G023120	maker-VaccDscaff29-augustus-gene-238.25	3e-86
521- 26:	Vda02G023130	maker-VaccDscaff29-augustus-gene-238.19	4e-237
521- 27:	Vda02G023140	maker-VaccDscaff29-augustus-gene-238.20	0
521- 28:	Vda02G023150	maker-VaccDscaff29-augustus-gene-239.13	2e-161
521- 29:	Vda02G023180	maker-VaccDscaff29-snap-gene-239.18	0
521- 30:	Vda02G023210	maker-VaccDscaff29-snap-gene-240.28	1e-87
521- 31:	Vda02G023230	maker-VaccDscaff29-augustus-gene-240.24	0
521- 32:	Vda02G023240	augustus_masked-VaccDscaff29-processed-gene-240.3	7e-244
521- 33:	Vda02G023250	maker-VaccDscaff29-snap-gene-240.27	1e-263
521- 34:	Vda02G023260	maker-VaccDscaff29-snap-gene-241.17	4e-61
521- 35:	Vda02G023320	maker-VaccDscaff29-snap-gene-241.20	5e-193
521- 36:	Vda02G023330	augustus_masked-VaccDscaff29-processed-gene-241.4	1e-237
521- 37:	Vda02G023350	augustus_masked-VaccDscaff29-processed-gene-241.3	1e-151
521- 38:	Vda02G023380	maker-VaccDscaff29-augustus-gene-242.23	2e-143
521- 39:	Vda02G023420	maker-VaccDscaff29-augustus-gene-243.20	1e-182
521- 40:	Vda02G023440	maker-VaccDscaff29-augustus-gene-243.21	1e-279
521- 41:	Vda02G023460	maker-VaccDscaff29-augustus-gene-243.22	0
521- 42:	Vda02G023490	snap_masked-VaccDscaff29-processed-gene-243.19	6e-94
521- 43:	Vda02G023500	maker-VaccDscaff29-snap-gene-244.23	0
521- 44:	Vda02G023520	maker-VaccDscaff29-augustus-gene-244.14	2e-58
521- 45:	Vda02G023540	maker-VaccDscaff29-augustus-gene-244.18	7e-186
521- 46:	Vda02G023550	maker-VaccDscaff29-augustus-gene-244.19	3e-99
## Alignment 522: score=2207.0 e_value=9e-158 N=45 Vd02&VaccDscaff29 plus
522- 0:	Vda02G019630	maker-VaccDscaff29-augustus-gene-193.17	0
522- 1:	Vda02G019670	augustus_masked-VaccDscaff29-processed-gene-193.2	8e-136
522- 2:	Vda02G019690	maker-VaccDscaff29-augustus-gene-194.37	3e-289
522- 3:	Vda02G019700	maker-VaccDscaff29-snap-gene-194.46	0
522- 4:	Vda02G019710	maker-VaccDscaff29-augustus-gene-194.43	1e-173
522- 5:	Vda02G019720	snap_masked-VaccDscaff29-processed-gene-194.26	9e-26
522- 6:	Vda02G019750	maker-VaccDscaff29-augustus-gene-194.41	1e-197
522- 7:	Vda02G019760	augustus_masked-VaccDscaff29-processed-gene-194.12	3e-87
522- 8:	Vda02G019770	augustus_masked-VaccDscaff29-processed-gene-194.8	7e-254
522- 9:	Vda02G019790	maker-VaccDscaff29-snap-gene-195.39	0
522- 10:	Vda02G019830	snap_masked-VaccDscaff29-processed-gene-195.21	7e-14
522- 11:	Vda02G019860	snap_masked-VaccDscaff29-processed-gene-195.25	1e-16
522- 12:	Vda02G019870	augustus_masked-VaccDscaff29-processed-gene-195.5	3e-80
522- 13:	Vda02G019880	augustus_masked-VaccDscaff29-processed-gene-195.2	8e-238
522- 14:	Vda02G019900	maker-VaccDscaff29-augustus-gene-196.26	2e-266
522- 15:	Vda02G019910	maker-VaccDscaff29-augustus-gene-196.27	2e-184
522- 16:	Vda02G019940	maker-VaccDscaff29-augustus-gene-196.28	0
522- 17:	Vda02G019950	maker-VaccDscaff29-augustus-gene-197.20	1e-71
522- 18:	Vda02G019990	maker-VaccDscaff29-snap-gene-197.22	0
522- 19:	Vda02G020040	maker-VaccDscaff29-augustus-gene-198.27	4e-290
522- 20:	Vda02G020050	augustus_masked-VaccDscaff29-processed-gene-198.1	1e-69
522- 21:	Vda02G020060	maker-VaccDscaff29-augustus-gene-198.30	0
522- 22:	Vda02G020070	maker-VaccDscaff29-snap-gene-198.35	3e-252
522- 23:	Vda02G020120	maker-VaccDscaff29-snap-gene-199.34	1e-252
522- 24:	Vda02G020130	maker-VaccDscaff29-augustus-gene-199.29	0
522- 25:	Vda02G020140	maker-VaccDscaff29-augustus-gene-199.32	0
522- 26:	Vda02G020150	augustus_masked-VaccDscaff29-processed-gene-199.4	7e-81
522- 27:	Vda02G020160	maker-VaccDscaff29-augustus-gene-199.31	7e-242
522- 28:	Vda02G020190	maker-VaccDscaff29-snap-gene-201.35	6e-145
522- 29:	Vda02G020230	augustus_masked-VaccDscaff29-processed-gene-201.3	1e-33
522- 30:	Vda02G020260	maker-VaccDscaff29-augustus-gene-201.30	5e-312
522- 31:	Vda02G020270	maker-VaccDscaff29-snap-gene-201.38	3e-211
522- 32:	Vda02G020280	augustus_masked-VaccDscaff29-processed-gene-201.8	2e-88
522- 33:	Vda02G020290	maker-VaccDscaff29-augustus-gene-201.34	3e-141
522- 34:	Vda02G020310	maker-VaccDscaff29-snap-gene-202.31	6e-289
522- 35:	Vda02G020330	maker-VaccDscaff29-snap-gene-202.33	3e-199
522- 36:	Vda02G020340	augustus_masked-VaccDscaff29-processed-gene-202.4	6e-208
522- 37:	Vda02G020350	augustus_masked-VaccDscaff29-processed-gene-202.5	0
522- 38:	Vda02G020360	snap_masked-VaccDscaff29-processed-gene-202.22	3e-186
522- 39:	Vda02G020370	maker-VaccDscaff29-snap-gene-203.41	0
522- 40:	Vda02G020380	maker-VaccDscaff29-augustus-gene-203.29	2e-226
522- 41:	Vda02G020390	snap_masked-VaccDscaff29-processed-gene-203.15	2e-201
522- 42:	Vda02G020410	maker-VaccDscaff29-snap-gene-203.37	0
522- 43:	Vda02G020420	maker-VaccDscaff29-augustus-gene-203.35	3e-174
522- 44:	Vda02G020440	augustus_masked-VaccDscaff29-processed-gene-204.1	6e-51
## Alignment 523: score=2010.0 e_value=7.5e-147 N=41 Vd02&VaccDscaff29 plus
523- 0:	Vda02G007910	maker-VaccDscaff29-augustus-gene-42.44	0
523- 1:	Vda02G007930	maker-VaccDscaff29-snap-gene-42.57	0
523- 2:	Vda02G007940	maker-VaccDscaff29-augustus-gene-42.41	2e-298
523- 3:	Vda02G007950	augustus_masked-VaccDscaff29-processed-gene-42.6	0
523- 4:	Vda02G007960	maker-VaccDscaff29-augustus-gene-42.42	4e-201
523- 5:	Vda02G007980	maker-VaccDscaff29-augustus-gene-43.23	5e-104
523- 6:	Vda02G007990	maker-VaccDscaff29-augustus-gene-43.24	0
523- 7:	Vda02G008000	maker-VaccDscaff29-augustus-gene-43.25	1e-157
523- 8:	Vda02G008010	augustus_masked-VaccDscaff29-processed-gene-43.3	0
523- 9:	Vda02G008020	maker-VaccDscaff29-snap-gene-43.31	8e-118
523- 10:	Vda02G008070	maker-VaccDscaff29-snap-gene-44.43	5e-46
523- 11:	Vda02G008090	maker-VaccDscaff29-augustus-gene-44.32	2e-216
523- 12:	Vda02G008100	maker-VaccDscaff29-augustus-gene-44.33	0
523- 13:	Vda02G008130	maker-VaccDscaff29-snap-gene-44.42	8e-24
523- 14:	Vda02G008140	maker-VaccDscaff29-augustus-gene-44.35	6e-232
523- 15:	Vda02G008150	maker-VaccDscaff29-augustus-gene-45.20	1e-154
523- 16:	Vda02G008160	augustus_masked-VaccDscaff29-processed-gene-45.5	4e-163
523- 17:	Vda02G008170	maker-VaccDscaff29-augustus-gene-45.21	0
523- 18:	Vda02G008190	augustus_masked-VaccDscaff29-processed-gene-45.3	2e-80
523- 19:	Vda02G008230	maker-VaccDscaff29-snap-gene-47.29	0
523- 20:	Vda02G008240	maker-VaccDscaff29-augustus-gene-47.21	1e-139
523- 21:	Vda02G008250	maker-VaccDscaff29-augustus-gene-47.25	0
523- 22:	Vda02G008270	maker-VaccDscaff29-snap-gene-47.31	2e-13
523- 23:	Vda02G008280	maker-VaccDscaff29-augustus-gene-47.26	5e-193
523- 24:	Vda02G008300	maker-VaccDscaff29-augustus-gene-47.23	0
523- 25:	Vda02G008310	maker-VaccDscaff29-augustus-gene-47.27	4e-88
523- 26:	Vda02G008320	snap_masked-VaccDscaff29-processed-gene-47.17	0
523- 27:	Vda02G008330	maker-VaccDscaff29-snap-gene-48.47	1e-160
523- 28:	Vda02G008350	maker-VaccDscaff29-snap-gene-48.48	2e-65
523- 29:	Vda02G008360	snap_masked-VaccDscaff29-processed-gene-48.24	2e-27
523- 30:	Vda02G008370	augustus_masked-VaccDscaff29-processed-gene-48.5	4e-277
523- 31:	Vda02G008380	maker-VaccDscaff29-augustus-gene-48.45	4e-167
523- 32:	Vda02G008440	maker-VaccDscaff29-augustus-gene-48.44	0
523- 33:	Vda02G008500	augustus_masked-VaccDscaff29-processed-gene-49.2	1e-101
523- 34:	Vda02G008560	augustus_masked-VaccDscaff29-processed-gene-49.9	2e-35
523- 35:	Vda02G008600	snap_masked-VaccDscaff29-processed-gene-50.15	0
523- 36:	Vda02G008610	snap_masked-VaccDscaff29-processed-gene-50.16	2e-61
523- 37:	Vda02G008620	snap_masked-VaccDscaff29-processed-gene-50.31	3e-92
523- 38:	Vda02G008630	maker-VaccDscaff29-augustus-gene-50.42	3e-193
523- 39:	Vda02G008670	maker-VaccDscaff29-snap-gene-50.50	1e-99
523- 40:	Vda02G008690	augustus_masked-VaccDscaff29-processed-gene-50.5	8e-153
## Alignment 524: score=1868.0 e_value=1.6e-126 N=38 Vd02&VaccDscaff29 plus
524- 0:	Vda02G026560	maker-VaccDscaff29-augustus-gene-276.40	0
524- 1:	Vda02G026570	maker-VaccDscaff29-snap-gene-276.53	1e-136
524- 2:	Vda02G026580	maker-VaccDscaff29-augustus-gene-276.34	2e-159
524- 3:	Vda02G026600	maker-VaccDscaff29-augustus-gene-276.36	0
524- 4:	Vda02G026620	maker-VaccDscaff29-augustus-gene-276.37	1e-84
524- 5:	Vda02G026630	maker-VaccDscaff29-augustus-gene-276.43	1e-112
524- 6:	Vda02G026640	maker-VaccDscaff29-snap-gene-277.41	3e-285
524- 7:	Vda02G026650	snap_masked-VaccDscaff29-processed-gene-277.27	0
524- 8:	Vda02G026670	augustus_masked-VaccDscaff29-processed-gene-277.4	4e-303
524- 9:	Vda02G026680	snap_masked-VaccDscaff29-processed-gene-277.22	5e-35
524- 10:	Vda02G026690	maker-VaccDscaff29-snap-gene-277.43	6e-74
524- 11:	Vda02G026700	maker-VaccDscaff29-snap-gene-277.44	9e-16
524- 12:	Vda02G026740	maker-VaccDscaff29-augustus-gene-278.23	2e-159
524- 13:	Vda02G026750	maker-VaccDscaff29-snap-gene-278.26	0
524- 14:	Vda02G026760	maker-VaccDscaff29-snap-gene-278.30	8e-86
524- 15:	Vda02G026770	maker-VaccDscaff29-augustus-gene-278.21	0
524- 16:	Vda02G026780	maker-VaccDscaff29-augustus-gene-278.22	3e-158
524- 17:	Vda02G026800	augustus_masked-VaccDscaff29-processed-gene-279.2	1e-231
524- 18:	Vda02G026810	maker-VaccDscaff29-snap-gene-279.33	6e-39
524- 19:	Vda02G026860	maker-VaccDscaff29-snap-gene-279.36	1e-88
524- 20:	Vda02G026880	maker-VaccDscaff29-snap-gene-280.20	3e-59
524- 21:	Vda02G026890	augustus_masked-VaccDscaff29-processed-gene-280.5	0
524- 22:	Vda02G026900	snap_masked-VaccDscaff29-processed-gene-281.15	1e-39
524- 23:	Vda02G026910	maker-VaccDscaff29-snap-gene-281.31	2e-35
524- 24:	Vda02G026930	maker-VaccDscaff29-augustus-gene-281.24	9e-72
524- 25:	Vda02G026940	maker-VaccDscaff29-snap-gene-281.26	0
524- 26:	Vda02G026960	maker-VaccDscaff29-snap-gene-281.27	0
524- 27:	Vda02G026980	maker-VaccDscaff29-augustus-gene-282.20	3e-87
524- 28:	Vda02G026990	maker-VaccDscaff29-augustus-gene-282.21	9e-121
524- 29:	Vda02G027000	maker-VaccDscaff29-augustus-gene-282.22	2e-177
524- 30:	Vda02G027010	maker-VaccDscaff29-augustus-gene-282.23	0
524- 31:	Vda02G027020	maker-VaccDscaff29-augustus-gene-282.17	1e-198
524- 32:	Vda02G027030	augustus_masked-VaccDscaff29-processed-gene-282.2	3e-235
524- 33:	Vda02G027040	maker-VaccDscaff29-snap-gene-282.27	0
524- 34:	Vda02G027060	maker-VaccDscaff29-snap-gene-283.28	2e-85
524- 35:	Vda02G027100	maker-VaccDscaff29-snap-gene-283.25	0
524- 36:	Vda02G027110	maker-VaccDscaff29-augustus-gene-283.23	1e-249
524- 37:	Vda02G027130	augustus_masked-VaccDscaff29-processed-gene-284.0	3e-72
## Alignment 525: score=1767.0 e_value=8.4e-119 N=36 Vd02&VaccDscaff29 plus
525- 0:	Vda02G013720	maker-VaccDscaff29-augustus-gene-105.22	9e-176
525- 1:	Vda02G013730	maker-VaccDscaff29-augustus-gene-106.24	0
525- 2:	Vda02G013740	maker-VaccDscaff29-snap-gene-106.37	1e-244
525- 3:	Vda02G013770	maker-VaccDscaff29-snap-gene-106.38	2e-80
525- 4:	Vda02G013780	maker-VaccDscaff29-augustus-gene-106.30	3e-236
525- 5:	Vda02G013790	maker-VaccDscaff29-augustus-gene-106.26	0
525- 6:	Vda02G013800	maker-VaccDscaff29-augustus-gene-106.31	6e-164
525- 7:	Vda02G013810	augustus_masked-VaccDscaff29-processed-gene-106.7	3e-135
525- 8:	Vda02G013830	snap_masked-VaccDscaff29-processed-gene-106.23	2e-39
525- 9:	Vda02G013840	augustus_masked-VaccDscaff29-processed-gene-107.0	4e-113
525- 10:	Vda02G013850	maker-VaccDscaff29-augustus-gene-107.33	1e-267
525- 11:	Vda02G013870	maker-VaccDscaff29-augustus-gene-108.20	3e-114
525- 12:	Vda02G013890	maker-VaccDscaff29-augustus-gene-108.21	0
525- 13:	Vda02G013900	maker-VaccDscaff29-augustus-gene-108.22	1e-147
525- 14:	Vda02G013910	maker-VaccDscaff29-snap-gene-109.35	3e-136
525- 15:	Vda02G013930	snap_masked-VaccDscaff29-processed-gene-109.18	2e-26
525- 16:	Vda02G013950	maker-VaccDscaff29-snap-gene-109.39	1e-120
525- 17:	Vda02G013960	maker-VaccDscaff29-snap-gene-109.42	6e-91
525- 18:	Vda02G013980	augustus_masked-VaccDscaff29-processed-gene-109.10	4e-245
525- 19:	Vda02G014000	maker-VaccDscaff29-augustus-gene-109.32	2e-111
525- 20:	Vda02G014010	maker-VaccDscaff29-augustus-gene-109.34	2e-193
525- 21:	Vda02G014020	maker-VaccDscaff29-augustus-gene-110.33	1e-283
525- 22:	Vda02G014040	maker-VaccDscaff29-snap-gene-110.45	7e-257
525- 23:	Vda02G014060	augustus_masked-VaccDscaff29-processed-gene-110.4	7e-50
525- 24:	Vda02G014120	maker-VaccDscaff29-augustus-gene-110.35	3e-47
525- 25:	Vda02G014140	maker-VaccDscaff29-snap-gene-110.44	1e-28
525- 26:	Vda02G014170	maker-VaccDscaff29-augustus-gene-111.21	1e-217
525- 27:	Vda02G014190	maker-VaccDscaff29-augustus-gene-111.26	3e-166
525- 28:	Vda02G014200	maker-VaccDscaff29-augustus-gene-111.27	0
525- 29:	Vda02G014220	maker-VaccDscaff29-augustus-gene-112.19	1e-245
525- 30:	Vda02G014240	augustus_masked-VaccDscaff29-processed-gene-112.3	6e-197
525- 31:	Vda02G014250	augustus_masked-VaccDscaff29-processed-gene-112.1	6e-88
525- 32:	Vda02G014260	maker-VaccDscaff29-snap-gene-112.26	1e-176
525- 33:	Vda02G014280	augustus_masked-VaccDscaff29-processed-gene-113.0	0
525- 34:	Vda02G014320	maker-VaccDscaff29-augustus-gene-113.20	2e-112
525- 35:	Vda02G014330	maker-VaccDscaff29-augustus-gene-113.22	8e-79
## Alignment 526: score=1629.0 e_value=1.4e-103 N=33 Vd02&VaccDscaff29 plus
526- 0:	Vda02G008780	maker-VaccDscaff29-augustus-gene-50.47	3e-119
526- 1:	Vda02G008790	maker-VaccDscaff29-snap-gene-50.63	1e-96
526- 2:	Vda02G008800	maker-VaccDscaff29-augustus-gene-50.49	9e-173
526- 3:	Vda02G008810	snap_masked-VaccDscaff29-processed-gene-50.29	2e-224
526- 4:	Vda02G008820	maker-VaccDscaff29-snap-gene-51.35	3e-307
526- 5:	Vda02G008830	maker-VaccDscaff29-augustus-gene-51.29	2e-156
526- 6:	Vda02G008840	maker-VaccDscaff29-snap-gene-51.33	2e-267
526- 7:	Vda02G008850	maker-VaccDscaff29-snap-gene-51.37	0
526- 8:	Vda02G008860	augustus_masked-VaccDscaff29-processed-gene-51.4	2e-93
526- 9:	Vda02G008890	maker-VaccDscaff29-augustus-gene-51.27	3e-167
526- 10:	Vda02G008910	maker-VaccDscaff29-augustus-gene-51.32	8e-78
526- 11:	Vda02G008920	maker-VaccDscaff29-augustus-gene-52.32	4e-153
526- 12:	Vda02G008930	maker-VaccDscaff29-snap-gene-52.44	0
526- 13:	Vda02G008940	maker-VaccDscaff29-augustus-gene-52.36	0
526- 14:	Vda02G008950	maker-VaccDscaff29-snap-gene-52.42	3e-235
526- 15:	Vda02G008960	maker-VaccDscaff29-augustus-gene-52.37	1e-285
526- 16:	Vda02G008970	maker-VaccDscaff29-augustus-gene-52.39	3e-176
526- 17:	Vda02G009010	maker-VaccDscaff29-snap-gene-52.43	9e-112
526- 18:	Vda02G009020	maker-VaccDscaff29-augustus-gene-52.40	4e-141
526- 19:	Vda02G009030	maker-VaccDscaff29-augustus-gene-53.26	1e-68
526- 20:	Vda02G009040	maker-VaccDscaff29-snap-gene-53.34	0
526- 21:	Vda02G009060	maker-VaccDscaff29-snap-gene-53.36	0
526- 22:	Vda02G009070	augustus_masked-VaccDscaff29-processed-gene-53.3	0
526- 23:	Vda02G009080	maker-VaccDscaff29-augustus-gene-53.32	2e-140
526- 24:	Vda02G009090	augustus_masked-VaccDscaff29-processed-gene-53.5	0
526- 25:	Vda02G009110	maker-VaccDscaff29-augustus-gene-54.33	1e-165
526- 26:	Vda02G009120	snap_masked-VaccDscaff29-processed-gene-54.22	2e-87
526- 27:	Vda02G009150	maker-VaccDscaff29-augustus-gene-54.35	5e-229
526- 28:	Vda02G009160	maker-VaccDscaff29-snap-gene-54.40	3e-237
526- 29:	Vda02G009170	maker-VaccDscaff29-augustus-gene-55.26	7e-266
526- 30:	Vda02G009210	augustus_masked-VaccDscaff29-processed-gene-55.3	2e-144
526- 31:	Vda02G009230	maker-VaccDscaff29-augustus-gene-55.28	2e-164
526- 32:	Vda02G009250	maker-VaccDscaff29-snap-gene-55.37	3e-48
## Alignment 527: score=1575.0 e_value=5.5e-105 N=32 Vd02&VaccDscaff29 plus
527- 0:	Vda02G007320	maker-VaccDscaff29-augustus-gene-35.37	7e-145
527- 1:	Vda02G007350	augustus_masked-VaccDscaff29-processed-gene-35.8	2e-110
527- 2:	Vda02G007370	maker-VaccDscaff29-snap-gene-35.46	3e-17
527- 3:	Vda02G007380	augustus_masked-VaccDscaff29-processed-gene-35.3	2e-72
527- 4:	Vda02G007390	maker-VaccDscaff29-augustus-gene-35.38	1e-49
527- 5:	Vda02G007400	maker-VaccDscaff29-augustus-gene-35.41	8e-105
527- 6:	Vda02G007410	maker-VaccDscaff29-augustus-gene-35.39	7e-133
527- 7:	Vda02G007420	maker-VaccDscaff29-augustus-gene-35.42	2e-109
527- 8:	Vda02G007430	maker-VaccDscaff29-snap-gene-36.43	5e-298
527- 9:	Vda02G007460	maker-VaccDscaff29-augustus-gene-36.36	6e-305
527- 10:	Vda02G007470	snap_masked-VaccDscaff29-processed-gene-36.23	9e-14
527- 11:	Vda02G007500	maker-VaccDscaff29-snap-gene-37.22	0
527- 12:	Vda02G007510	maker-VaccDscaff29-snap-gene-37.23	3e-268
527- 13:	Vda02G007520	maker-VaccDscaff29-snap-gene-37.24	5e-36
527- 14:	Vda02G007530	maker-VaccDscaff29-snap-gene-37.25	2e-312
527- 15:	Vda02G007540	maker-VaccDscaff29-augustus-gene-37.21	2e-178
527- 16:	Vda02G007550	augustus_masked-VaccDscaff29-processed-gene-37.3	0
527- 17:	Vda02G007560	snap_masked-VaccDscaff29-processed-gene-38.8	3e-70
527- 18:	Vda02G007570	maker-VaccDscaff29-augustus-gene-38.23	0
527- 19:	Vda02G007580	maker-VaccDscaff29-augustus-gene-38.26	1e-306
527- 20:	Vda02G007590	augustus_masked-VaccDscaff29-processed-gene-38.7	5e-239
527- 21:	Vda02G007600	maker-VaccDscaff29-augustus-gene-38.24	3e-157
527- 22:	Vda02G007610	maker-VaccDscaff29-snap-gene-38.30	4e-136
527- 23:	Vda02G007620	maker-VaccDscaff29-augustus-gene-39.27	0
527- 24:	Vda02G007630	maker-VaccDscaff29-augustus-gene-39.28	0
527- 25:	Vda02G007640	maker-VaccDscaff29-augustus-gene-39.31	8e-245
527- 26:	Vda02G007650	maker-VaccDscaff29-snap-gene-39.36	0
527- 27:	Vda02G007670	maker-VaccDscaff29-augustus-gene-39.32	1e-14
527- 28:	Vda02G007680	snap_masked-VaccDscaff29-processed-gene-39.22	8e-221
527- 29:	Vda02G007720	maker-VaccDscaff29-augustus-gene-39.33	3e-43
527- 30:	Vda02G007730	maker-VaccDscaff29-augustus-gene-40.22	5e-81
527- 31:	Vda02G007790	maker-VaccDscaff29-snap-gene-40.30	0
## Alignment 528: score=1572.0 e_value=4.8e-104 N=32 Vd02&VaccDscaff29 plus
528- 0:	Vda02G014360	maker-VaccDscaff29-snap-gene-117.33	1e-83
528- 1:	Vda02G014370	maker-VaccDscaff29-snap-gene-117.37	1e-268
528- 2:	Vda02G014380	maker-VaccDscaff29-snap-gene-117.34	2e-296
528- 3:	Vda02G014410	maker-VaccDscaff29-augustus-gene-117.31	4e-291
528- 4:	Vda02G014430	maker-VaccDscaff29-augustus-gene-117.32	0
528- 5:	Vda02G014440	augustus_masked-VaccDscaff29-processed-gene-117.5	0
528- 6:	Vda02G014470	maker-VaccDscaff29-augustus-gene-118.30	0
528- 7:	Vda02G014480	augustus_masked-VaccDscaff29-processed-gene-118.1	3e-117
528- 8:	Vda02G014490	maker-VaccDscaff29-augustus-gene-118.31	4e-224
528- 9:	Vda02G014520	maker-VaccDscaff29-augustus-gene-120.25	2e-164
528- 10:	Vda02G014530	augustus_masked-VaccDscaff29-processed-gene-120.2	0
528- 11:	Vda02G014540	maker-VaccDscaff29-snap-gene-120.28	0
528- 12:	Vda02G014550	maker-VaccDscaff29-augustus-gene-120.26	3e-76
528- 13:	Vda02G014570	snap_masked-VaccDscaff29-processed-gene-121.12	3e-30
528- 14:	Vda02G014600	maker-VaccDscaff29-augustus-gene-121.23	4e-137
528- 15:	Vda02G014610	maker-VaccDscaff29-augustus-gene-121.24	9e-251
528- 16:	Vda02G014640	maker-VaccDscaff29-snap-gene-121.37	0
528- 17:	Vda02G014650	maker-VaccDscaff29-augustus-gene-121.29	2e-254
528- 18:	Vda02G014660	maker-VaccDscaff29-augustus-gene-121.26	0
528- 19:	Vda02G014680	maker-VaccDscaff29-augustus-gene-121.30	2e-275
528- 20:	Vda02G014700	maker-VaccDscaff29-augustus-gene-121.27	1e-302
528- 21:	Vda02G014710	maker-VaccDscaff29-augustus-gene-122.20	4e-133
528- 22:	Vda02G014720	snap_masked-VaccDscaff29-processed-gene-122.16	6e-220
528- 23:	Vda02G014740	snap_masked-VaccDscaff29-processed-gene-122.18	1e-110
528- 24:	Vda02G014750	maker-VaccDscaff29-augustus-gene-122.21	1e-116
528- 25:	Vda02G014800	augustus_masked-VaccDscaff29-processed-gene-122.2	8e-33
528- 26:	Vda02G014810	maker-VaccDscaff29-augustus-gene-123.25	4e-19
528- 27:	Vda02G014820	maker-VaccDscaff29-augustus-gene-123.23	0
528- 28:	Vda02G014830	maker-VaccDscaff29-augustus-gene-123.24	2e-254
528- 29:	Vda02G014840	augustus_masked-VaccDscaff29-processed-gene-123.9	1e-159
528- 30:	Vda02G014870	maker-VaccDscaff29-augustus-gene-124.18	2e-177
528- 31:	Vda02G014880	augustus_masked-VaccDscaff29-processed-gene-124.3	0
## Alignment 529: score=1328.0 e_value=8.1e-86 N=27 Vd02&VaccDscaff29 plus
529- 0:	Vda02G018150	maker-VaccDscaff29-snap-gene-170.30	1e-170
529- 1:	Vda02G018180	augustus_masked-VaccDscaff29-processed-gene-170.5	7e-52
529- 2:	Vda02G018190	maker-VaccDscaff29-snap-gene-170.32	6e-47
529- 3:	Vda02G018200	maker-VaccDscaff29-snap-gene-170.35	3e-31
529- 4:	Vda02G018220	maker-VaccDscaff29-snap-gene-170.34	2e-53
529- 5:	Vda02G018230	augustus_masked-VaccDscaff29-processed-gene-170.10	4e-241
529- 6:	Vda02G018240	maker-VaccDscaff29-snap-gene-170.37	5e-39
529- 7:	Vda02G018250	maker-VaccDscaff29-augustus-gene-171.16	4e-219
529- 8:	Vda02G018260	maker-VaccDscaff29-augustus-gene-171.20	3e-179
529- 9:	Vda02G018270	maker-VaccDscaff29-snap-gene-171.24	8e-143
529- 10:	Vda02G018280	maker-VaccDscaff29-augustus-gene-171.19	9e-19
529- 11:	Vda02G018290	maker-VaccDscaff29-augustus-gene-171.22	0
529- 12:	Vda02G018320	maker-VaccDscaff29-augustus-gene-172.20	6e-171
529- 13:	Vda02G018330	augustus_masked-VaccDscaff29-processed-gene-172.0	1e-33
529- 14:	Vda02G018370	maker-VaccDscaff29-snap-gene-172.30	0
529- 15:	Vda02G018380	maker-VaccDscaff29-augustus-gene-172.22	3e-267
529- 16:	Vda02G018390	maker-VaccDscaff29-snap-gene-172.27	2e-29
529- 17:	Vda02G018400	maker-VaccDscaff29-augustus-gene-172.24	0
529- 18:	Vda02G018430	maker-VaccDscaff29-augustus-gene-173.18	0
529- 19:	Vda02G018470	maker-VaccDscaff29-augustus-gene-174.12	0
529- 20:	Vda02G018490	augustus_masked-VaccDscaff29-processed-gene-174.7	3e-84
529- 21:	Vda02G018530	augustus_masked-VaccDscaff29-processed-gene-174.3	7e-137
529- 22:	Vda02G018540	maker-VaccDscaff29-snap-gene-175.26	2e-148
529- 23:	Vda02G018550	maker-VaccDscaff29-snap-gene-175.24	1e-27
529- 24:	Vda02G018560	maker-VaccDscaff29-snap-gene-175.25	1e-132
529- 25:	Vda02G018570	maker-VaccDscaff29-augustus-gene-175.22	0
529- 26:	Vda02G018600	snap_masked-VaccDscaff29-processed-gene-176.4	2e-155
## Alignment 530: score=1275.0 e_value=4.2e-75 N=26 Vd02&VaccDscaff29 plus
530- 0:	Vda02G010610	maker-VaccDscaff29-snap-gene-70.37	2e-115
530- 1:	Vda02G010640	maker-VaccDscaff29-augustus-gene-71.31	0
530- 2:	Vda02G010650	maker-VaccDscaff29-augustus-gene-71.32	2e-209
530- 3:	Vda02G010660	maker-VaccDscaff29-snap-gene-71.35	0
530- 4:	Vda02G010670	maker-VaccDscaff29-snap-gene-71.40	3e-306
530- 5:	Vda02G010690	maker-VaccDscaff29-augustus-gene-71.27	2e-263
530- 6:	Vda02G010710	maker-VaccDscaff29-augustus-gene-71.34	6e-212
530- 7:	Vda02G010720	maker-VaccDscaff29-snap-gene-71.37	4e-293
530- 8:	Vda02G010740	snap_masked-VaccDscaff29-processed-gene-72.10	2e-50
530- 9:	Vda02G010790	augustus_masked-VaccDscaff29-processed-gene-72.2	0
530- 10:	Vda02G010800	snap_masked-VaccDscaff29-processed-gene-72.14	3e-58
530- 11:	Vda02G010820	maker-VaccDscaff29-augustus-gene-73.31	5e-283
530- 12:	Vda02G010830	augustus_masked-VaccDscaff29-processed-gene-73.1	0
530- 13:	Vda02G010850	augustus_masked-VaccDscaff29-processed-gene-73.2	1e-197
530- 14:	Vda02G010870	snap_masked-VaccDscaff29-processed-gene-73.13	5e-157
530- 15:	Vda02G010880	augustus_masked-VaccDscaff29-processed-gene-73.8	6e-104
530- 16:	Vda02G010890	maker-VaccDscaff29-snap-gene-73.37	2e-90
530- 17:	Vda02G010910	maker-VaccDscaff29-augustus-gene-73.33	0
530- 18:	Vda02G010920	maker-VaccDscaff29-snap-gene-73.40	1e-93
530- 19:	Vda02G010940	maker-VaccDscaff29-augustus-gene-74.25	2e-166
530- 20:	Vda02G010950	maker-VaccDscaff29-augustus-gene-74.26	2e-91
530- 21:	Vda02G010970	maker-VaccDscaff29-augustus-gene-74.23	0
530- 22:	Vda02G010980	maker-VaccDscaff29-augustus-gene-74.24	1e-227
530- 23:	Vda02G011010	maker-VaccDscaff29-augustus-gene-74.27	0
530- 24:	Vda02G011030	maker-VaccDscaff29-augustus-gene-75.18	2e-116
530- 25:	Vda02G011060	maker-VaccDscaff29-augustus-gene-76.28	3e-98
## Alignment 531: score=1263.0 e_value=3.9e-81 N=26 Vd02&VaccDscaff29 plus
531- 0:	Vda02G031520	maker-VaccDscaff29-snap-gene-322.38	3e-124
531- 1:	Vda02G031550	maker-VaccDscaff29-snap-gene-322.41	0
531- 2:	Vda02G031580	augustus_masked-VaccDscaff29-processed-gene-322.8	0
531- 3:	Vda02G031590	augustus_masked-VaccDscaff29-processed-gene-322.5	0
531- 4:	Vda02G031600	maker-VaccDscaff29-augustus-gene-322.34	1e-228
531- 5:	Vda02G031610	maker-VaccDscaff29-augustus-gene-323.19	0
531- 6:	Vda02G031640	maker-VaccDscaff29-snap-gene-323.21	1e-91
531- 7:	Vda02G031650	snap_masked-VaccDscaff29-processed-gene-323.8	1e-43
531- 8:	Vda02G031680	maker-VaccDscaff29-snap-gene-324.37	0
531- 9:	Vda02G031700	maker-VaccDscaff29-snap-gene-324.36	2e-148
531- 10:	Vda02G031760	maker-VaccDscaff29-snap-gene-325.24	3e-39
531- 11:	Vda02G031820	augustus_masked-VaccDscaff29-processed-gene-326.4	1e-122
531- 12:	Vda02G031850	maker-VaccDscaff29-snap-gene-327.30	2e-43
531- 13:	Vda02G031880	maker-VaccDscaff29-snap-gene-327.31	0
531- 14:	Vda02G031890	maker-VaccDscaff29-augustus-gene-327.22	2e-153
531- 15:	Vda02G031900	maker-VaccDscaff29-snap-gene-327.33	1e-164
531- 16:	Vda02G031920	maker-VaccDscaff29-snap-gene-327.35	9e-305
531- 17:	Vda02G031930	maker-VaccDscaff29-augustus-gene-327.29	0
531- 18:	Vda02G031940	maker-VaccDscaff29-augustus-gene-328.20	3e-148
531- 19:	Vda02G031950	maker-VaccDscaff29-augustus-gene-328.22	4e-144
531- 20:	Vda02G031970	maker-VaccDscaff29-augustus-gene-328.23	6e-232
531- 21:	Vda02G031980	maker-VaccDscaff29-snap-gene-328.26	0
531- 22:	Vda02G031990	maker-VaccDscaff29-snap-gene-328.30	0
531- 23:	Vda02G032000	augustus_masked-VaccDscaff29-processed-gene-328.4	0
531- 24:	Vda02G032020	maker-VaccDscaff29-snap-gene-329.14	0
531- 25:	Vda02G032070	augustus_masked-VaccDscaff29-processed-gene-329.2	0
## Alignment 532: score=1233.0 e_value=9e-72 N=25 Vd02&VaccDscaff29 plus
532- 0:	Vda02G029390	maker-VaccDscaff29-snap-gene-308.39	0
532- 1:	Vda02G029400	maker-VaccDscaff29-snap-gene-309.41	0
532- 2:	Vda02G029410	maker-VaccDscaff29-augustus-gene-309.36	9e-174
532- 3:	Vda02G029430	maker-VaccDscaff29-snap-gene-309.46	0
532- 4:	Vda02G029440	maker-VaccDscaff29-snap-gene-309.47	2e-140
532- 5:	Vda02G029450	maker-VaccDscaff29-augustus-gene-309.40	2e-138
532- 6:	Vda02G029470	snap_masked-VaccDscaff29-processed-gene-310.14	4e-93
532- 7:	Vda02G029480	augustus_masked-VaccDscaff29-processed-gene-310.2	7e-06
532- 8:	Vda02G029520	maker-VaccDscaff29-augustus-gene-310.39	3e-258
532- 9:	Vda02G029530	maker-VaccDscaff29-snap-gene-310.48	1e-256
532- 10:	Vda02G029550	maker-VaccDscaff29-snap-gene-310.49	0
532- 11:	Vda02G029580	augustus_masked-VaccDscaff29-processed-gene-310.5	8e-160
532- 12:	Vda02G029590	maker-VaccDscaff29-augustus-gene-311.39	8e-131
532- 13:	Vda02G029600	maker-VaccDscaff29-augustus-gene-311.40	2e-158
532- 14:	Vda02G029610	maker-VaccDscaff29-snap-gene-311.58	5e-280
532- 15:	Vda02G029630	augustus_masked-VaccDscaff29-processed-gene-311.5	6e-137
532- 16:	Vda02G029640	augustus_masked-VaccDscaff29-processed-gene-311.12	2e-266
532- 17:	Vda02G029660	maker-VaccDscaff29-augustus-gene-311.43	9e-146
532- 18:	Vda02G029670	maker-VaccDscaff29-augustus-gene-311.44	0
532- 19:	Vda02G029680	maker-VaccDscaff29-snap-gene-311.59	6e-18
532- 20:	Vda02G029700	maker-VaccDscaff29-augustus-gene-312.19	1e-282
532- 21:	Vda02G029710	maker-VaccDscaff29-augustus-gene-312.20	0
532- 22:	Vda02G029720	snap_masked-VaccDscaff29-processed-gene-312.9	0
532- 23:	Vda02G029730	maker-VaccDscaff29-augustus-gene-312.21	0
532- 24:	Vda02G029740	snap_masked-VaccDscaff29-processed-gene-312.16	3e-54
## Alignment 533: score=1138.0 e_value=2.1e-64 N=23 Vd02&VaccDscaff29 plus
533- 0:	Vda02G033960	snap_masked-VaccDscaff29-processed-gene-346.17	2e-83
533- 1:	Vda02G033970	augustus_masked-VaccDscaff29-processed-gene-346.8	9e-135
533- 2:	Vda02G033980	maker-VaccDscaff29-augustus-gene-346.23	0
533- 3:	Vda02G034010	maker-VaccDscaff29-snap-gene-347.27	0
533- 4:	Vda02G034020	augustus_masked-VaccDscaff29-processed-gene-347.4	2e-74
533- 5:	Vda02G034030	maker-VaccDscaff29-snap-gene-347.28	0
533- 6:	Vda02G034040	maker-VaccDscaff29-augustus-gene-347.23	4e-153
533- 7:	Vda02G034050	maker-VaccDscaff29-augustus-gene-347.24	8e-221
533- 8:	Vda02G034060	maker-VaccDscaff29-augustus-gene-347.22	9e-250
533- 9:	Vda02G034070	maker-VaccDscaff29-snap-gene-347.32	2e-228
533- 10:	Vda02G034100	maker-VaccDscaff29-snap-gene-347.35	4e-184
533- 11:	Vda02G034110	snap_masked-VaccDscaff29-processed-gene-348.22	4e-165
533- 12:	Vda02G034120	maker-VaccDscaff29-augustus-gene-348.54	0
533- 13:	Vda02G034130	augustus_masked-VaccDscaff29-processed-gene-348.15	1e-221
533- 14:	Vda02G034140	maker-VaccDscaff29-augustus-gene-348.46	0
533- 15:	Vda02G034150	maker-VaccDscaff29-augustus-gene-348.55	5e-220
533- 16:	Vda02G034170	maker-VaccDscaff29-augustus-gene-348.47	1e-113
533- 17:	Vda02G034190	maker-VaccDscaff29-snap-gene-348.63	5e-137
533- 18:	Vda02G034200	maker-VaccDscaff29-augustus-gene-348.56	4e-134
533- 19:	Vda02G034210	maker-VaccDscaff29-augustus-gene-348.50	2e-158
533- 20:	Vda02G034220	maker-VaccDscaff29-augustus-gene-348.51	2e-159
533- 21:	Vda02G034230	augustus_masked-VaccDscaff29-processed-gene-348.19	6e-33
533- 22:	Vda02G034240	maker-VaccDscaff29-augustus-gene-348.52	2e-123
## Alignment 534: score=1130.0 e_value=4e-66 N=23 Vd02&VaccDscaff29 plus
534- 0:	Vda02G020710	maker-VaccDscaff29-augustus-gene-210.36	2e-93
534- 1:	Vda02G020730	augustus_masked-VaccDscaff29-processed-gene-211.2	3e-134
534- 2:	Vda02G020760	snap_masked-VaccDscaff29-processed-gene-211.26	9e-14
534- 3:	Vda02G020780	maker-VaccDscaff29-snap-gene-212.42	0
534- 4:	Vda02G020790	maker-VaccDscaff29-augustus-gene-212.37	3e-81
534- 5:	Vda02G020800	maker-VaccDscaff29-augustus-gene-212.36	2e-113
534- 6:	Vda02G020810	augustus_masked-VaccDscaff29-processed-gene-212.5	8e-155
534- 7:	Vda02G020860	maker-VaccDscaff29-snap-gene-212.50	9e-47
534- 8:	Vda02G020870	augustus_masked-VaccDscaff29-processed-gene-212.11	2e-233
534- 9:	Vda02G020880	maker-VaccDscaff29-augustus-gene-213.30	3e-118
534- 10:	Vda02G020890	maker-VaccDscaff29-snap-gene-213.41	4e-132
534- 11:	Vda02G020900	maker-VaccDscaff29-snap-gene-213.42	0
534- 12:	Vda02G020930	maker-VaccDscaff29-snap-gene-213.39	1e-129
534- 13:	Vda02G020960	maker-VaccDscaff29-augustus-gene-214.25	3e-183
534- 14:	Vda02G020970	maker-VaccDscaff29-snap-gene-214.32	4e-78
534- 15:	Vda02G020990	augustus_masked-VaccDscaff29-processed-gene-214.2	1e-198
534- 16:	Vda02G021000	maker-VaccDscaff29-snap-gene-214.33	1e-114
534- 17:	Vda02G021010	maker-VaccDscaff29-augustus-gene-214.26	8e-148
534- 18:	Vda02G021020	augustus_masked-VaccDscaff29-processed-gene-214.7	0
534- 19:	Vda02G021040	augustus_masked-VaccDscaff29-processed-gene-214.8	6e-159
534- 20:	Vda02G021060	maker-VaccDscaff29-augustus-gene-215.29	0
534- 21:	Vda02G021070	maker-VaccDscaff29-snap-gene-215.39	0
534- 22:	Vda02G021080	maker-VaccDscaff29-augustus-gene-215.35	3e-171
## Alignment 535: score=1026.0 e_value=3.4e-58 N=21 Vd02&VaccDscaff29 plus
535- 0:	Vda02G019130	maker-VaccDscaff29-augustus-gene-186.26	5e-59
535- 1:	Vda02G019140	maker-VaccDscaff29-snap-gene-186.33	9e-38
535- 2:	Vda02G019150	augustus_masked-VaccDscaff29-processed-gene-186.5	2e-276
535- 3:	Vda02G019170	maker-VaccDscaff29-augustus-gene-186.30	1e-290
535- 4:	Vda02G019190	maker-VaccDscaff29-augustus-gene-187.14	1e-139
535- 5:	Vda02G019200	augustus_masked-VaccDscaff29-processed-gene-187.1	3e-138
535- 6:	Vda02G019210	maker-VaccDscaff29-augustus-gene-187.15	2e-282
535- 7:	Vda02G019240	maker-VaccDscaff29-augustus-gene-188.19	8e-217
535- 8:	Vda02G019260	maker-VaccDscaff29-augustus-gene-188.20	3e-236
535- 9:	Vda02G019270	maker-VaccDscaff29-augustus-gene-188.22	3e-230
535- 10:	Vda02G019290	maker-VaccDscaff29-augustus-gene-188.23	1e-45
535- 11:	Vda02G019300	augustus_masked-VaccDscaff29-processed-gene-188.9	2e-185
535- 12:	Vda02G019320	augustus_masked-VaccDscaff29-processed-gene-188.7	4e-67
535- 13:	Vda02G019360	maker-VaccDscaff29-augustus-gene-189.14	0
535- 14:	Vda02G019370	maker-VaccDscaff29-augustus-gene-189.16	0
535- 15:	Vda02G019380	augustus_masked-VaccDscaff29-processed-gene-189.2	9e-118
535- 16:	Vda02G019420	maker-VaccDscaff29-augustus-gene-189.17	3e-228
535- 17:	Vda02G019470	maker-VaccDscaff29-augustus-gene-189.18	3e-65
535- 18:	Vda02G019530	maker-VaccDscaff29-snap-gene-190.22	3e-256
535- 19:	Vda02G019540	maker-VaccDscaff29-snap-gene-190.23	4e-216
535- 20:	Vda02G019560	maker-VaccDscaff29-augustus-gene-190.19	6e-234
## Alignment 536: score=989.0 e_value=2.7e-52 N=20 Vd02&VaccDscaff29 plus
536- 0:	Vda02G022060	maker-VaccDscaff29-snap-gene-226.41	0
536- 1:	Vda02G022080	augustus_masked-VaccDscaff29-processed-gene-226.12	1e-235
536- 2:	Vda02G022100	augustus_masked-VaccDscaff29-processed-gene-227.2	1e-53
536- 3:	Vda02G022110	maker-VaccDscaff29-augustus-gene-227.23	0
536- 4:	Vda02G022120	maker-VaccDscaff29-snap-gene-227.29	3e-218
536- 5:	Vda02G022140	augustus_masked-VaccDscaff29-processed-gene-227.7	1e-290
536- 6:	Vda02G022150	augustus_masked-VaccDscaff29-processed-gene-228.0	7e-151
536- 7:	Vda02G022170	maker-VaccDscaff29-snap-gene-228.31	4e-227
536- 8:	Vda02G022180	maker-VaccDscaff29-augustus-gene-228.25	1e-123
536- 9:	Vda02G022190	maker-VaccDscaff29-augustus-gene-228.27	2e-200
536- 10:	Vda02G022200	maker-VaccDscaff29-snap-gene-228.33	1e-125
536- 11:	Vda02G022210	maker-VaccDscaff29-augustus-gene-228.28	0
536- 12:	Vda02G022230	augustus_masked-VaccDscaff29-processed-gene-228.7	3e-257
536- 13:	Vda02G022250	maker-VaccDscaff29-augustus-gene-228.29	0
536- 14:	Vda02G022260	maker-VaccDscaff29-augustus-gene-229.24	7e-275
536- 15:	Vda02G022270	augustus_masked-VaccDscaff29-processed-gene-229.2	2e-286
536- 16:	Vda02G022280	maker-VaccDscaff29-snap-gene-229.28	1e-103
536- 17:	Vda02G022300	maker-VaccDscaff29-augustus-gene-229.25	0
536- 18:	Vda02G022320	maker-VaccDscaff29-snap-gene-229.29	0
536- 19:	Vda02G022330	maker-VaccDscaff29-augustus-gene-229.23	1e-230
## Alignment 537: score=986.0 e_value=5.8e-54 N=20 Vd02&VaccDscaff29 plus
537- 0:	Vda02G011130	maker-VaccDscaff29-snap-gene-76.36	0
537- 1:	Vda02G011140	maker-VaccDscaff29-augustus-gene-77.25	4e-208
537- 2:	Vda02G011150	snap_masked-VaccDscaff29-processed-gene-77.9	3e-51
537- 3:	Vda02G011170	augustus_masked-VaccDscaff29-processed-gene-77.3	0
537- 4:	Vda02G011180	maker-VaccDscaff29-snap-gene-77.31	0
537- 5:	Vda02G011190	maker-VaccDscaff29-snap-gene-77.32	5e-41
537- 6:	Vda02G011200	augustus_masked-VaccDscaff29-processed-gene-77.6	3e-263
537- 7:	Vda02G011210	maker-VaccDscaff29-augustus-gene-77.28	8e-55
537- 8:	Vda02G011230	maker-VaccDscaff29-snap-gene-77.29	3e-134
537- 9:	Vda02G011240	maker-VaccDscaff29-augustus-gene-78.15	0
537- 10:	Vda02G011250	maker-VaccDscaff29-snap-gene-78.23	1e-127
537- 11:	Vda02G011280	maker-VaccDscaff29-augustus-gene-78.16	4e-295
537- 12:	Vda02G011290	maker-VaccDscaff29-augustus-gene-78.19	2e-163
537- 13:	Vda02G011310	augustus_masked-VaccDscaff29-processed-gene-78.4	7e-261
537- 14:	Vda02G011360	maker-VaccDscaff29-snap-gene-79.38	0
537- 15:	Vda02G011370	maker-VaccDscaff29-augustus-gene-79.35	0
537- 16:	Vda02G011390	maker-VaccDscaff29-snap-gene-79.36	0
537- 17:	Vda02G011410	snap_masked-VaccDscaff29-processed-gene-79.13	2e-64
537- 18:	Vda02G011420	snap_masked-VaccDscaff29-processed-gene-80.13	4e-65
537- 19:	Vda02G011430	snap_masked-VaccDscaff29-processed-gene-80.14	2e-210
## Alignment 538: score=885.0 e_value=3.7e-51 N=18 Vd02&VaccDscaff29 plus
538- 0:	Vda02G009330	maker-VaccDscaff29-augustus-gene-57.25	2e-127
538- 1:	Vda02G009340	maker-VaccDscaff29-augustus-gene-57.21	1e-244
538- 2:	Vda02G009360	maker-VaccDscaff29-snap-gene-57.29	0
538- 3:	Vda02G009380	maker-VaccDscaff29-augustus-gene-57.24	1e-63
538- 4:	Vda02G009390	maker-VaccDscaff29-snap-gene-57.37	2e-114
538- 5:	Vda02G009420	augustus_masked-VaccDscaff29-processed-gene-58.1	3e-114
538- 6:	Vda02G009430	snap_masked-VaccDscaff29-processed-gene-58.17	1e-42
538- 7:	Vda02G009440	maker-VaccDscaff29-augustus-gene-58.42	0
538- 8:	Vda02G009460	maker-VaccDscaff29-augustus-gene-58.43	0
538- 9:	Vda02G009470	snap_masked-VaccDscaff29-processed-gene-58.22	2e-277
538- 10:	Vda02G009480	maker-VaccDscaff29-augustus-gene-58.44	0
538- 11:	Vda02G009500	maker-VaccDscaff29-augustus-gene-58.39	9e-183
538- 12:	Vda02G009510	maker-VaccDscaff29-snap-gene-58.57	3e-168
538- 13:	Vda02G009520	augustus_masked-VaccDscaff29-processed-gene-58.5	2e-52
538- 14:	Vda02G009530	maker-VaccDscaff29-augustus-gene-58.46	0
538- 15:	Vda02G009540	maker-VaccDscaff29-snap-gene-58.52	7e-162
538- 16:	Vda02G009550	augustus_masked-VaccDscaff29-processed-gene-58.7	7e-212
538- 17:	Vda02G009600	maker-VaccDscaff29-snap-gene-59.38	1e-68
## Alignment 539: score=787.0 e_value=6.9e-41 N=16 Vd02&VaccDscaff29 plus
539- 0:	Vda02G032080	maker-VaccDscaff29-augustus-gene-334.27	3e-210
539- 1:	Vda02G032090	maker-VaccDscaff29-augustus-gene-334.30	7e-32
539- 2:	Vda02G032100	maker-VaccDscaff29-augustus-gene-334.28	3e-249
539- 3:	Vda02G032110	snap_masked-VaccDscaff29-processed-gene-334.16	1e-27
539- 4:	Vda02G032130	maker-VaccDscaff29-snap-gene-335.46	5e-54
539- 5:	Vda02G032140	maker-VaccDscaff29-snap-gene-335.53	3e-47
539- 6:	Vda02G032150	snap_masked-VaccDscaff29-processed-gene-335.18	2e-15
539- 7:	Vda02G032180	maker-VaccDscaff29-augustus-gene-335.35	0
539- 8:	Vda02G032230	maker-VaccDscaff29-augustus-gene-335.41	0
539- 9:	Vda02G032240	augustus_masked-VaccDscaff29-processed-gene-335.11	6e-65
539- 10:	Vda02G032250	augustus_masked-VaccDscaff29-processed-gene-335.9	0
539- 11:	Vda02G032260	maker-VaccDscaff29-snap-gene-335.55	8e-167
539- 12:	Vda02G032270	maker-VaccDscaff29-augustus-gene-335.43	1e-286
539- 13:	Vda02G032280	maker-VaccDscaff29-augustus-gene-336.24	6e-164
539- 14:	Vda02G032300	maker-VaccDscaff29-augustus-gene-336.18	3e-187
539- 15:	Vda02G032310	maker-VaccDscaff29-augustus-gene-336.19	1e-192
## Alignment 540: score=693.0 e_value=1.4e-31 N=14 Vd02&VaccDscaff29 plus
540- 0:	Vda02G017210	maker-VaccDscaff29-snap-gene-157.22	0
540- 1:	Vda02G017220	snap_masked-VaccDscaff29-processed-gene-157.11	9e-43
540- 2:	Vda02G017230	maker-VaccDscaff29-augustus-gene-158.20	1e-77
540- 3:	Vda02G017250	maker-VaccDscaff29-augustus-gene-158.21	0
540- 4:	Vda02G017260	maker-VaccDscaff29-snap-gene-158.28	2e-264
540- 5:	Vda02G017270	maker-VaccDscaff29-augustus-gene-158.24	8e-62
540- 6:	Vda02G017290	maker-VaccDscaff29-augustus-gene-158.19	1e-226
540- 7:	Vda02G017300	maker-VaccDscaff29-augustus-gene-159.23	7e-46
540- 8:	Vda02G017310	augustus_masked-VaccDscaff29-processed-gene-159.6	3e-106
540- 9:	Vda02G017330	maker-VaccDscaff29-snap-gene-159.29	0
540- 10:	Vda02G017350	maker-VaccDscaff29-augustus-gene-159.27	2e-98
540- 11:	Vda02G017360	maker-VaccDscaff29-snap-gene-159.30	0
540- 12:	Vda02G017380	maker-VaccDscaff29-augustus-gene-160.22	2e-210
540- 13:	Vda02G017390	maker-VaccDscaff29-augustus-gene-160.23	9e-17
## Alignment 541: score=638.0 e_value=2.2e-32 N=13 Vd02&VaccDscaff29 plus
541- 0:	Vda02G020450	maker-VaccDscaff29-augustus-gene-205.34	8e-48
541- 1:	Vda02G020480	maker-VaccDscaff29-snap-gene-205.38	7e-57
541- 2:	Vda02G020490	maker-VaccDscaff29-augustus-gene-205.35	5e-184
541- 3:	Vda02G020500	maker-VaccDscaff29-augustus-gene-205.32	1e-156
541- 4:	Vda02G020520	snap_masked-VaccDscaff29-processed-gene-206.12	3e-92
541- 5:	Vda02G020530	maker-VaccDscaff29-augustus-gene-206.23	2e-136
541- 6:	Vda02G020540	maker-VaccDscaff29-augustus-gene-206.24	7e-121
541- 7:	Vda02G020570	augustus_masked-VaccDscaff29-processed-gene-206.7	0
541- 8:	Vda02G020590	maker-VaccDscaff29-augustus-gene-207.25	2e-124
541- 9:	Vda02G020630	maker-VaccDscaff29-snap-gene-207.26	0
541- 10:	Vda02G020650	augustus_masked-VaccDscaff29-processed-gene-208.0	0
541- 11:	Vda02G020670	maker-VaccDscaff29-snap-gene-208.26	2e-29
541- 12:	Vda02G020680	augustus_masked-VaccDscaff29-processed-gene-208.5	4e-150
## Alignment 542: score=595.0 e_value=4.9e-27 N=12 Vd02&VaccDscaff29 plus
542- 0:	Vda02G027470	maker-VaccDscaff29-augustus-gene-286.24	2e-45
542- 1:	Vda02G027490	maker-VaccDscaff29-augustus-gene-286.25	2e-240
542- 2:	Vda02G027510	maker-VaccDscaff29-augustus-gene-286.26	0
542- 3:	Vda02G027520	snap_masked-VaccDscaff29-processed-gene-286.17	1e-92
542- 4:	Vda02G027530	maker-VaccDscaff29-augustus-gene-286.27	6e-173
542- 5:	Vda02G027540	maker-VaccDscaff29-augustus-gene-286.29	5e-210
542- 6:	Vda02G027550	maker-VaccDscaff29-augustus-gene-286.28	6e-215
542- 7:	Vda02G027560	maker-VaccDscaff29-augustus-gene-286.30	6e-114
542- 8:	Vda02G027570	maker-VaccDscaff29-augustus-gene-287.22	0
542- 9:	Vda02G027580	maker-VaccDscaff29-snap-gene-287.30	4e-255
542- 10:	Vda02G027590	maker-VaccDscaff29-augustus-gene-287.24	7e-158
542- 11:	Vda02G027600	augustus_masked-VaccDscaff29-processed-gene-287.4	0
## Alignment 543: score=590.0 e_value=1.3e-25 N=12 Vd02&VaccDscaff29 plus
543- 0:	Vda02G025250	maker-VaccDscaff29-augustus-gene-265.22	1e-10
543- 1:	Vda02G025260	maker-VaccDscaff29-snap-gene-265.25	0
543- 2:	Vda02G025270	augustus_masked-VaccDscaff29-processed-gene-266.0	0
543- 3:	Vda02G025300	maker-VaccDscaff29-augustus-gene-266.20	0
543- 4:	Vda02G025310	maker-VaccDscaff29-snap-gene-266.24	0
543- 5:	Vda02G025320	maker-VaccDscaff29-augustus-gene-266.22	3e-249
543- 6:	Vda02G025340	maker-VaccDscaff29-snap-gene-267.32	6e-313
543- 7:	Vda02G025370	maker-VaccDscaff29-augustus-gene-267.28	7e-144
543- 8:	Vda02G025380	maker-VaccDscaff29-augustus-gene-267.29	1e-195
543- 9:	Vda02G025390	maker-VaccDscaff29-augustus-gene-267.31	3e-188
543- 10:	Vda02G025410	snap_masked-VaccDscaff29-processed-gene-268.23	4e-220
543- 11:	Vda02G025430	maker-VaccDscaff29-augustus-gene-268.31	2e-195
## Alignment 544: score=588.0 e_value=5.3e-25 N=12 Vd02&VaccDscaff29 plus
544- 0:	Vda02G029190	augustus_masked-VaccDscaff29-processed-gene-305.0	7e-97
544- 1:	Vda02G029210	maker-VaccDscaff29-augustus-gene-305.27	0
544- 2:	Vda02G029230	maker-VaccDscaff29-snap-gene-305.37	0
544- 3:	Vda02G029250	maker-VaccDscaff29-augustus-gene-305.28	3e-215
544- 4:	Vda02G029260	maker-VaccDscaff29-snap-gene-306.25	0
544- 5:	Vda02G029290	maker-VaccDscaff29-augustus-gene-306.19	2e-83
544- 6:	Vda02G029320	maker-VaccDscaff29-snap-gene-306.29	2e-233
544- 7:	Vda02G029330	maker-VaccDscaff29-augustus-gene-307.32	0
544- 8:	Vda02G029340	maker-VaccDscaff29-snap-gene-307.43	2e-207
544- 9:	Vda02G029350	snap_masked-VaccDscaff29-processed-gene-307.15	2e-29
544- 10:	Vda02G029360	maker-VaccDscaff29-snap-gene-307.39	0
544- 11:	Vda02G029370	augustus_masked-VaccDscaff29-processed-gene-307.7	7e-166
## Alignment 545: score=542.0 e_value=4.9e-25 N=11 Vd02&VaccDscaff29 plus
545- 0:	Vda02G027200	augustus_masked-VaccDscaff29-processed-gene-283.4	0
545- 1:	Vda02G027210	maker-VaccDscaff29-augustus-gene-283.21	8e-59
545- 2:	Vda02G027220	augustus_masked-VaccDscaff29-processed-gene-284.0	2e-95
545- 3:	Vda02G027230	maker-VaccDscaff29-snap-gene-284.33	2e-198
545- 4:	Vda02G027240	maker-VaccDscaff29-snap-gene-284.34	0
545- 5:	Vda02G027250	augustus_masked-VaccDscaff29-processed-gene-284.2	0
545- 6:	Vda02G027260	maker-VaccDscaff29-augustus-gene-284.30	2e-260
545- 7:	Vda02G027270	maker-VaccDscaff29-augustus-gene-285.24	1e-236
545- 8:	Vda02G027330	maker-VaccDscaff29-snap-gene-285.32	8e-46
545- 9:	Vda02G027350	maker-VaccDscaff29-snap-gene-285.36	0
545- 10:	Vda02G027360	maker-VaccDscaff29-augustus-gene-285.26	8e-41
## Alignment 546: score=542.0 e_value=3.8e-24 N=11 Vd02&VaccDscaff29 plus
546- 0:	Vda02G007130	maker-VaccDscaff29-augustus-gene-33.32	5e-30
546- 1:	Vda02G007140	maker-VaccDscaff29-augustus-gene-33.33	3e-172
546- 2:	Vda02G007150	maker-VaccDscaff29-augustus-gene-33.25	9e-60
546- 3:	Vda02G007160	maker-VaccDscaff29-augustus-gene-33.26	3e-139
546- 4:	Vda02G007170	maker-VaccDscaff29-snap-gene-33.45	0
546- 5:	Vda02G007200	maker-VaccDscaff29-snap-gene-33.39	3e-235
546- 6:	Vda02G007230	maker-VaccDscaff29-augustus-gene-33.29	1e-196
546- 7:	Vda02G007240	maker-VaccDscaff29-augustus-gene-34.29	2e-182
546- 8:	Vda02G007260	maker-VaccDscaff29-augustus-gene-34.30	2e-37
546- 9:	Vda02G007280	maker-VaccDscaff29-augustus-gene-34.35	1e-201
546- 10:	Vda02G007300	maker-VaccDscaff29-snap-gene-34.39	2e-106
## Alignment 547: score=537.0 e_value=3.4e-24 N=11 Vd02&VaccDscaff29 plus
547- 0:	Vda02G012490	snap_masked-VaccDscaff29-processed-gene-90.32	4e-27
547- 1:	Vda02G012550	maker-VaccDscaff29-augustus-gene-91.45	1e-176
547- 2:	Vda02G012560	maker-VaccDscaff29-snap-gene-91.60	5e-38
547- 3:	Vda02G012580	maker-VaccDscaff29-augustus-gene-91.48	4e-203
547- 4:	Vda02G012590	maker-VaccDscaff29-augustus-gene-91.49	6e-230
547- 5:	Vda02G012600	maker-VaccDscaff29-augustus-gene-91.50	7e-210
547- 6:	Vda02G012610	maker-VaccDscaff29-snap-gene-91.67	1e-306
547- 7:	Vda02G012620	maker-VaccDscaff29-augustus-gene-91.52	5e-162
547- 8:	Vda02G012650	maker-VaccDscaff29-snap-gene-92.23	0
547- 9:	Vda02G012700	maker-VaccDscaff29-augustus-gene-92.22	5e-206
547- 10:	Vda02G012710	augustus_masked-VaccDscaff29-processed-gene-93.8	7e-200
## Alignment 548: score=499.0 e_value=1e-19 N=10 Vd02&VaccDscaff29 plus
548- 0:	Vda02G030230	maker-VaccDscaff29-snap-gene-315.43	4e-193
548- 1:	Vda02G030240	maker-VaccDscaff29-snap-gene-315.37	0
548- 2:	Vda02G030250	augustus_masked-VaccDscaff29-processed-gene-315.8	4e-216
548- 3:	Vda02G030260	maker-VaccDscaff29-augustus-gene-315.31	3e-122
548- 4:	Vda02G030270	maker-VaccDscaff29-snap-gene-315.40	4e-271
548- 5:	Vda02G030280	maker-VaccDscaff29-augustus-gene-316.27	0
548- 6:	Vda02G030290	maker-VaccDscaff29-snap-gene-316.35	9e-29
548- 7:	Vda02G030300	maker-VaccDscaff29-snap-gene-316.33	9e-209
548- 8:	Vda02G030320	maker-VaccDscaff29-augustus-gene-316.28	2e-160
548- 9:	Vda02G030330	maker-VaccDscaff29-augustus-gene-316.30	3e-121
## Alignment 549: score=496.0 e_value=6.4e-20 N=10 Vd02&VaccDscaff29 plus
549- 0:	Vda02G027770	augustus_masked-VaccDscaff29-processed-gene-289.0	4e-276
549- 1:	Vda02G027780	augustus_masked-VaccDscaff29-processed-gene-289.6	1e-49
549- 2:	Vda02G027800	augustus_masked-VaccDscaff29-processed-gene-290.0	1e-222
549- 3:	Vda02G027810	maker-VaccDscaff29-augustus-gene-290.30	1e-176
549- 4:	Vda02G027820	maker-VaccDscaff29-snap-gene-290.37	7e-170
549- 5:	Vda02G027840	snap_masked-VaccDscaff29-processed-gene-290.14	7e-17
549- 6:	Vda02G027850	augustus_masked-VaccDscaff29-processed-gene-290.4	7e-229
549- 7:	Vda02G027860	maker-VaccDscaff29-augustus-gene-290.32	0
549- 8:	Vda02G027870	maker-VaccDscaff29-snap-gene-290.35	5e-179
549- 9:	Vda02G027880	maker-VaccDscaff29-snap-gene-291.33	2e-197
## Alignment 550: score=492.0 e_value=2.5e-20 N=10 Vd02&VaccDscaff29 plus
550- 0:	Vda02G022410	maker-VaccDscaff29-augustus-gene-230.26	1e-206
550- 1:	Vda02G022440	augustus_masked-VaccDscaff29-processed-gene-230.5	3e-69
550- 2:	Vda02G022450	maker-VaccDscaff29-snap-gene-230.35	3e-129
550- 3:	Vda02G022460	maker-VaccDscaff29-snap-gene-230.38	1e-179
550- 4:	Vda02G022490	maker-VaccDscaff29-snap-gene-231.37	6e-299
550- 5:	Vda02G022500	maker-VaccDscaff29-augustus-gene-231.26	5e-272
550- 6:	Vda02G022510	maker-VaccDscaff29-snap-gene-231.38	0
550- 7:	Vda02G022520	maker-VaccDscaff29-snap-gene-231.39	4e-239
550- 8:	Vda02G022530	maker-VaccDscaff29-augustus-gene-231.27	1e-303
550- 9:	Vda02G022580	snap_masked-VaccDscaff29-processed-gene-232.12	4e-28
## Alignment 551: score=397.0 e_value=2.6e-15 N=8 Vd02&VaccDscaff29 plus
551- 0:	Vda02G018630	maker-VaccDscaff29-augustus-gene-178.22	0
551- 1:	Vda02G018640	maker-VaccDscaff29-augustus-gene-178.23	6e-109
551- 2:	Vda02G018660	maker-VaccDscaff29-augustus-gene-178.24	2e-270
551- 3:	Vda02G018680	augustus_masked-VaccDscaff29-processed-gene-179.6	0
551- 4:	Vda02G018690	augustus_masked-VaccDscaff29-processed-gene-180.2	5e-50
551- 5:	Vda02G018710	maker-VaccDscaff29-augustus-gene-180.22	5e-184
551- 6:	Vda02G018720	maker-VaccDscaff29-augustus-gene-180.23	3e-113
551- 7:	Vda02G018730	maker-VaccDscaff29-augustus-gene-180.24	0
## Alignment 552: score=394.0 e_value=7.7e-16 N=8 Vd02&VaccDscaff29 plus
552- 0:	Vda02G016000	augustus_masked-VaccDscaff29-processed-gene-136.10	0
552- 1:	Vda02G016030	maker-VaccDscaff29-augustus-gene-137.27	3e-117
552- 2:	Vda02G016040	maker-VaccDscaff29-snap-gene-137.36	2e-301
552- 3:	Vda02G016050	augustus_masked-VaccDscaff29-processed-gene-137.1	6e-184
552- 4:	Vda02G016060	maker-VaccDscaff29-augustus-gene-138.28	0
552- 5:	Vda02G016070	maker-VaccDscaff29-augustus-gene-138.29	3e-304
552- 6:	Vda02G016080	maker-VaccDscaff29-snap-gene-138.37	1e-255
552- 7:	Vda02G016120	maker-VaccDscaff29-augustus-gene-139.28	6e-137
## Alignment 553: score=392.0 e_value=2.8e-13 N=8 Vd02&VaccDscaff29 plus
553- 0:	Vda02G009630	maker-VaccDscaff29-augustus-gene-60.37	6e-65
553- 1:	Vda02G009650	maker-VaccDscaff29-augustus-gene-60.40	0
553- 2:	Vda02G009660	maker-VaccDscaff29-augustus-gene-60.38	0
553- 3:	Vda02G009670	maker-VaccDscaff29-snap-gene-60.47	3e-109
553- 4:	Vda02G009710	snap_masked-VaccDscaff29-processed-gene-61.16	7e-80
553- 5:	Vda02G009720	maker-VaccDscaff29-augustus-gene-61.38	2e-110
553- 6:	Vda02G009740	snap_masked-VaccDscaff29-processed-gene-61.35	2e-55
553- 7:	Vda02G009760	maker-VaccDscaff29-augustus-gene-61.39	3e-296
## Alignment 554: score=391.0 e_value=3.8e-14 N=8 Vd02&VaccDscaff29 plus
554- 0:	Vda02G030620	augustus_masked-VaccDscaff29-processed-gene-317.5	5e-41
554- 1:	Vda02G030640	maker-VaccDscaff29-snap-gene-318.23	2e-20
554- 2:	Vda02G030660	augustus_masked-VaccDscaff29-processed-gene-318.3	3e-108
554- 3:	Vda02G030700	maker-VaccDscaff29-augustus-gene-319.14	5e-163
554- 4:	Vda02G030710	maker-VaccDscaff29-snap-gene-319.20	1e-172
554- 5:	Vda02G030720	maker-VaccDscaff29-snap-gene-319.21	3e-237
554- 6:	Vda02G030730	maker-VaccDscaff29-snap-gene-319.24	1e-295
554- 7:	Vda02G030750	maker-VaccDscaff29-augustus-gene-319.17	4e-142
## Alignment 555: score=390.0 e_value=6.6e-15 N=8 Vd02&VaccDscaff29 plus
555- 0:	Vda02G017910	maker-VaccDscaff29-snap-gene-167.28	0
555- 1:	Vda02G017930	maker-VaccDscaff29-snap-gene-167.32	5e-126
555- 2:	Vda02G017940	maker-VaccDscaff29-snap-gene-167.33	9e-206
555- 3:	Vda02G017990	maker-VaccDscaff29-snap-gene-168.31	1e-167
555- 4:	Vda02G018000	maker-VaccDscaff29-augustus-gene-168.25	3e-181
555- 5:	Vda02G018010	maker-VaccDscaff29-augustus-gene-168.26	3e-130
555- 6:	Vda02G018020	maker-VaccDscaff29-snap-gene-169.32	0
555- 7:	Vda02G018080	maker-VaccDscaff29-snap-gene-169.30	6e-179
## Alignment 556: score=343.0 e_value=2e-11 N=7 Vd02&VaccDscaff29 plus
556- 0:	Vda02G031040	augustus_masked-VaccDscaff29-processed-gene-321.1	6e-195
556- 1:	Vda02G031060	maker-VaccDscaff29-snap-gene-321.16	0
556- 2:	Vda02G031070	maker-VaccDscaff29-augustus-gene-321.13	1e-150
556- 3:	Vda02G031080	maker-VaccDscaff29-augustus-gene-322.28	1e-131
556- 4:	Vda02G031090	augustus_masked-VaccDscaff29-processed-gene-322.6	7e-211
556- 5:	Vda02G031120	augustus_masked-VaccDscaff29-processed-gene-322.8	0
556- 6:	Vda02G031140	augustus_masked-VaccDscaff29-processed-gene-322.5	0
## Alignment 557: score=294.0 e_value=1.4e-10 N=6 Vd02&VaccDscaff29 plus
557- 0:	Vda02G018770	augustus_masked-VaccDscaff29-processed-gene-183.7	2e-216
557- 1:	Vda02G018800	augustus_masked-VaccDscaff29-processed-gene-184.11	0
557- 2:	Vda02G018850	augustus_masked-VaccDscaff29-processed-gene-184.9	3e-66
557- 3:	Vda02G018860	maker-VaccDscaff29-augustus-gene-184.34	8e-146
557- 4:	Vda02G018870	snap_masked-VaccDscaff29-processed-gene-184.31	2e-252
557- 5:	Vda02G018880	maker-VaccDscaff29-snap-gene-185.29	6e-90
## Alignment 558: score=289.0 e_value=1.2e-10 N=6 Vd02&VaccDscaff29 plus
558- 0:	Vda02G007780	snap_masked-VaccDscaff29-processed-gene-41.13	5e-203
558- 1:	Vda02G007820	maker-VaccDscaff29-augustus-gene-41.32	2e-127
558- 2:	Vda02G007830	maker-VaccDscaff29-snap-gene-41.41	6e-54
558- 3:	Vda02G007840	maker-VaccDscaff29-snap-gene-41.43	3e-24
558- 4:	Vda02G007850	maker-VaccDscaff29-snap-gene-41.42	2e-27
558- 5:	Vda02G007870	maker-VaccDscaff29-snap-gene-42.47	2e-164
## Alignment 559: score=539.0 e_value=1.3e-23 N=11 Vd02&VaccDscaff29 minus
559- 0:	Vda02G029880	maker-VaccDscaff29-snap-gene-314.53	5e-24
559- 1:	Vda02G029890	maker-VaccDscaff29-snap-gene-314.55	5e-59
559- 2:	Vda02G029900	maker-VaccDscaff29-snap-gene-314.52	5e-126
559- 3:	Vda02G029930	maker-VaccDscaff29-snap-gene-314.44	5e-134
559- 4:	Vda02G029980	maker-VaccDscaff29-snap-gene-314.43	0
559- 5:	Vda02G030000	maker-VaccDscaff29-snap-gene-313.30	0
559- 6:	Vda02G030010	maker-VaccDscaff29-augustus-gene-313.24	6e-70
559- 7:	Vda02G030020	snap_masked-VaccDscaff29-processed-gene-313.9	2e-61
559- 8:	Vda02G030030	maker-VaccDscaff29-snap-gene-313.28	0
559- 9:	Vda02G030060	augustus_masked-VaccDscaff29-processed-gene-313.5	0
559- 10:	Vda02G030070	snap_masked-VaccDscaff29-processed-gene-313.7	3e-107
## Alignment 560: score=298.0 e_value=1e-09 N=6 Vd02&VaccDscaff29 minus
560- 0:	Vda02G008410	maker-VaccDscaff29-augustus-gene-49.31	3e-191
560- 1:	Vda02G008420	snap_masked-VaccDscaff29-processed-gene-48.34	8e-90
560- 2:	Vda02G008430	maker-VaccDscaff29-augustus-gene-49.30	4e-141
560- 3:	Vda02G008450	maker-VaccDscaff29-augustus-gene-48.46	2e-171
560- 4:	Vda02G008460	maker-VaccDscaff29-augustus-gene-48.43	5e-136
560- 5:	Vda02G008480	maker-VaccDscaff29-augustus-gene-48.42	4e-65
## Alignment 561: score=343.0 e_value=3.2e-10 N=7 Vd02&VaccDscaff302 plus
561- 0:	Vda02G005060	maker-VaccDscaff302-augustus-gene-0.32	4e-293
561- 1:	Vda02G005090	maker-VaccDscaff302-augustus-gene-0.33	4e-154
561- 2:	Vda02G005110	maker-VaccDscaff302-augustus-gene-0.39	2e-65
561- 3:	Vda02G005130	maker-VaccDscaff302-snap-gene-0.44	0
561- 4:	Vda02G005140	maker-VaccDscaff302-augustus-gene-0.41	6e-180
561- 5:	Vda02G005160	augustus_masked-VaccDscaff302-processed-gene-0.12	6e-205
561- 6:	Vda02G005170	maker-VaccDscaff302-snap-gene-0.47	2e-114
## Alignment 562: score=296.0 e_value=1.9e-09 N=6 Vd02&VaccDscaff308 minus
562- 0:	Vda02G000250	maker-VaccDscaff308-augustus-gene-0.21	1e-305
562- 1:	Vda02G000260	maker-VaccDscaff308-augustus-gene-0.20	2e-213
562- 2:	Vda02G000270	maker-VaccDscaff308-augustus-gene-0.23	0
562- 3:	Vda02G000310	augustus_masked-VaccDscaff308-processed-gene-0.3	4e-96
562- 4:	Vda02G000320	maker-VaccDscaff308-augustus-gene-0.19	5e-101
562- 5:	Vda02G000330	maker-VaccDscaff308-snap-gene-0.25	0
## Alignment 563: score=3055.0 e_value=5.8e-234 N=62 Vd02&VaccDscaff33 plus
563- 0:	Vda02G023780	maker-VaccDscaff33-snap-gene-59.22	4e-108
563- 1:	Vda02G023790	maker-VaccDscaff33-augustus-gene-59.17	2e-160
563- 2:	Vda02G023800	augustus_masked-VaccDscaff33-processed-gene-59.3	9e-150
563- 3:	Vda02G023810	augustus_masked-VaccDscaff33-processed-gene-59.2	2e-208
563- 4:	Vda02G023820	maker-VaccDscaff33-augustus-gene-59.18	9e-262
563- 5:	Vda02G023830	maker-VaccDscaff33-augustus-gene-59.19	6e-43
563- 6:	Vda02G023840	maker-VaccDscaff33-snap-gene-59.26	9e-218
563- 7:	Vda02G023850	snap_masked-VaccDscaff33-processed-gene-59.14	1e-28
563- 8:	Vda02G023870	maker-VaccDscaff33-augustus-gene-60.27	0
563- 9:	Vda02G023890	maker-VaccDscaff33-augustus-gene-60.29	0
563- 10:	Vda02G023900	augustus_masked-VaccDscaff33-processed-gene-60.1	0
563- 11:	Vda02G023910	maker-VaccDscaff33-augustus-gene-60.30	8e-181
563- 12:	Vda02G023920	augustus_masked-VaccDscaff33-processed-gene-60.4	1e-74
563- 13:	Vda02G023930	maker-VaccDscaff33-augustus-gene-60.31	8e-273
563- 14:	Vda02G023940	maker-VaccDscaff33-augustus-gene-60.26	0
563- 15:	Vda02G023970	snap_masked-VaccDscaff33-processed-gene-61.14	4e-22
563- 16:	Vda02G023980	maker-VaccDscaff33-snap-gene-61.37	0
563- 17:	Vda02G024020	maker-VaccDscaff33-snap-gene-61.39	6e-157
563- 18:	Vda02G024050	maker-VaccDscaff33-augustus-gene-61.31	8e-126
563- 19:	Vda02G024070	maker-VaccDscaff33-augustus-gene-62.14	5e-134
563- 20:	Vda02G024080	maker-VaccDscaff33-snap-gene-62.19	4e-175
563- 21:	Vda02G024100	augustus_masked-VaccDscaff33-processed-gene-62.1	7e-113
563- 22:	Vda02G024130	augustus_masked-VaccDscaff33-processed-gene-62.2	0
563- 23:	Vda02G024150	augustus_masked-VaccDscaff33-processed-gene-62.3	3e-76
563- 24:	Vda02G024170	snap_masked-VaccDscaff33-processed-gene-62.9	6e-40
563- 25:	Vda02G024200	maker-VaccDscaff33-snap-gene-63.25	0
563- 26:	Vda02G024210	maker-VaccDscaff33-augustus-gene-63.19	2e-84
563- 27:	Vda02G024240	maker-VaccDscaff33-snap-gene-63.26	6e-218
563- 28:	Vda02G024260	maker-VaccDscaff33-augustus-gene-63.17	3e-154
563- 29:	Vda02G024290	maker-VaccDscaff33-snap-gene-64.31	5e-236
563- 30:	Vda02G024310	maker-VaccDscaff33-snap-gene-64.37	0
563- 31:	Vda02G024320	maker-VaccDscaff33-augustus-gene-64.27	0
563- 32:	Vda02G024330	maker-VaccDscaff33-augustus-gene-64.28	5e-111
563- 33:	Vda02G024350	maker-VaccDscaff33-snap-gene-64.35	8e-204
563- 34:	Vda02G024360	augustus_masked-VaccDscaff33-processed-gene-64.9	7e-181
563- 35:	Vda02G024370	maker-VaccDscaff33-augustus-gene-65.25	2e-98
563- 36:	Vda02G024380	maker-VaccDscaff33-snap-gene-65.35	3e-93
563- 37:	Vda02G024390	maker-VaccDscaff33-augustus-gene-65.30	6e-292
563- 38:	Vda02G024400	maker-VaccDscaff33-snap-gene-65.33	0
563- 39:	Vda02G024410	maker-VaccDscaff33-snap-gene-65.34	1e-281
563- 40:	Vda02G024420	snap_masked-VaccDscaff33-processed-gene-65.23	4e-170
563- 41:	Vda02G024470	maker-VaccDscaff33-augustus-gene-66.29	5e-135
563- 42:	Vda02G024490	maker-VaccDscaff33-snap-gene-66.34	6e-75
563- 43:	Vda02G024500	maker-VaccDscaff33-snap-gene-66.36	8e-245
563- 44:	Vda02G024530	maker-VaccDscaff33-augustus-gene-67.26	2e-86
563- 45:	Vda02G024540	augustus_masked-VaccDscaff33-processed-gene-67.5	2e-79
563- 46:	Vda02G024550	maker-VaccDscaff33-augustus-gene-68.19	7e-157
563- 47:	Vda02G024560	augustus_masked-VaccDscaff33-processed-gene-68.1	4e-126
563- 48:	Vda02G024570	augustus_masked-VaccDscaff33-processed-gene-68.3	2e-74
563- 49:	Vda02G024580	maker-VaccDscaff33-snap-gene-68.26	5e-141
563- 50:	Vda02G024590	maker-VaccDscaff33-augustus-gene-68.20	8e-164
563- 51:	Vda02G024600	maker-VaccDscaff33-augustus-gene-68.23	4e-255
563- 52:	Vda02G024610	maker-VaccDscaff33-snap-gene-69.25	3e-229
563- 53:	Vda02G024630	maker-VaccDscaff33-augustus-gene-69.24	2e-96
563- 54:	Vda02G024640	augustus_masked-VaccDscaff33-processed-gene-69.1	4e-204
563- 55:	Vda02G024650	maker-VaccDscaff33-augustus-gene-69.23	0
563- 56:	Vda02G024680	augustus_masked-VaccDscaff33-processed-gene-70.0	3e-111
563- 57:	Vda02G024690	maker-VaccDscaff33-augustus-gene-70.19	9e-130
563- 58:	Vda02G024700	snap_masked-VaccDscaff33-processed-gene-70.11	2e-64
563- 59:	Vda02G024730	maker-VaccDscaff33-augustus-gene-70.21	6e-124
563- 60:	Vda02G024740	maker-VaccDscaff33-augustus-gene-70.22	0
563- 61:	Vda02G024750	snap_masked-VaccDscaff33-processed-gene-71.14	4e-191
## Alignment 564: score=2956.0 e_value=6.3e-227 N=60 Vd02&VaccDscaff33 plus
564- 0:	Vda02G003610	maker-VaccDscaff33-augustus-gene-318.27	0
564- 1:	Vda02G003660	maker-VaccDscaff33-augustus-gene-318.26	2e-103
564- 2:	Vda02G003670	augustus_masked-VaccDscaff33-processed-gene-318.3	2e-149
564- 3:	Vda02G003680	maker-VaccDscaff33-snap-gene-318.36	3e-210
564- 4:	Vda02G003690	augustus_masked-VaccDscaff33-processed-gene-318.5	9e-223
564- 5:	Vda02G003720	maker-VaccDscaff33-snap-gene-318.41	0
564- 6:	Vda02G003730	augustus_masked-VaccDscaff33-processed-gene-318.10	1e-138
564- 7:	Vda02G003740	augustus_masked-VaccDscaff33-processed-gene-319.0	4e-83
564- 8:	Vda02G003750	maker-VaccDscaff33-augustus-gene-319.32	9e-275
564- 9:	Vda02G003760	maker-VaccDscaff33-augustus-gene-319.27	2e-293
564- 10:	Vda02G003770	maker-VaccDscaff33-augustus-gene-319.28	8e-288
564- 11:	Vda02G003780	maker-VaccDscaff33-augustus-gene-319.33	0
564- 12:	Vda02G003790	maker-VaccDscaff33-augustus-gene-319.34	1e-124
564- 13:	Vda02G003800	maker-VaccDscaff33-augustus-gene-319.31	9e-175
564- 14:	Vda02G003810	maker-VaccDscaff33-snap-gene-320.35	2e-122
564- 15:	Vda02G003820	maker-VaccDscaff33-augustus-gene-320.23	2e-258
564- 16:	Vda02G003830	maker-VaccDscaff33-augustus-gene-320.27	1e-306
564- 17:	Vda02G003840	maker-VaccDscaff33-snap-gene-320.37	0
564- 18:	Vda02G003850	maker-VaccDscaff33-snap-gene-320.38	9e-216
564- 19:	Vda02G003860	maker-VaccDscaff33-augustus-gene-320.31	8e-174
564- 20:	Vda02G003870	maker-VaccDscaff33-augustus-gene-320.24	1e-277
564- 21:	Vda02G003880	maker-VaccDscaff33-augustus-gene-320.25	2e-173
564- 22:	Vda02G003930	maker-VaccDscaff33-snap-gene-321.25	0
564- 23:	Vda02G003940	maker-VaccDscaff33-snap-gene-321.26	2e-174
564- 24:	Vda02G003950	augustus_masked-VaccDscaff33-processed-gene-321.4	1e-54
564- 25:	Vda02G003960	augustus_masked-VaccDscaff33-processed-gene-321.2	3e-249
564- 26:	Vda02G003970	augustus_masked-VaccDscaff33-processed-gene-321.5	7e-150
564- 27:	Vda02G003980	snap_masked-VaccDscaff33-processed-gene-321.17	6e-204
564- 28:	Vda02G004030	maker-VaccDscaff33-augustus-gene-322.23	2e-182
564- 29:	Vda02G004050	augustus_masked-VaccDscaff33-processed-gene-323.5	8e-117
564- 30:	Vda02G004060	maker-VaccDscaff33-augustus-gene-323.19	2e-283
564- 31:	Vda02G004070	maker-VaccDscaff33-augustus-gene-323.20	0
564- 32:	Vda02G004100	maker-VaccDscaff33-augustus-gene-324.15	0
564- 33:	Vda02G004120	maker-VaccDscaff33-augustus-gene-324.17	0
564- 34:	Vda02G004130	snap_masked-VaccDscaff33-processed-gene-324.11	2e-29
564- 35:	Vda02G004170	maker-VaccDscaff33-snap-gene-325.31	6e-277
564- 36:	Vda02G004210	maker-VaccDscaff33-augustus-gene-325.25	2e-311
564- 37:	Vda02G004220	maker-VaccDscaff33-augustus-gene-325.26	6e-205
564- 38:	Vda02G004230	maker-VaccDscaff33-augustus-gene-325.27	7e-288
564- 39:	Vda02G004240	maker-VaccDscaff33-snap-gene-325.36	3e-292
564- 40:	Vda02G004250	maker-VaccDscaff33-augustus-gene-325.28	3e-282
564- 41:	Vda02G004260	maker-VaccDscaff33-augustus-gene-326.23	6e-226
564- 42:	Vda02G004270	maker-VaccDscaff33-augustus-gene-326.19	0
564- 43:	Vda02G004280	augustus_masked-VaccDscaff33-processed-gene-326.5	1e-74
564- 44:	Vda02G004300	augustus_masked-VaccDscaff33-processed-gene-326.6	2e-240
564- 45:	Vda02G004310	maker-VaccDscaff33-augustus-gene-326.25	1e-248
564- 46:	Vda02G004330	maker-VaccDscaff33-snap-gene-326.27	4e-188
564- 47:	Vda02G004340	maker-VaccDscaff33-augustus-gene-326.22	0
564- 48:	Vda02G004350	maker-VaccDscaff33-augustus-gene-327.53	8e-70
564- 49:	Vda02G004360	maker-VaccDscaff33-augustus-gene-327.62	0
564- 50:	Vda02G004370	augustus_masked-VaccDscaff33-processed-gene-327.2	7e-197
564- 51:	Vda02G004390	maker-VaccDscaff33-augustus-gene-327.63	1e-96
564- 52:	Vda02G004400	maker-VaccDscaff33-snap-gene-327.81	6e-260
564- 53:	Vda02G004430	augustus_masked-VaccDscaff33-processed-gene-327.12	2e-85
564- 54:	Vda02G004450	maker-VaccDscaff33-snap-gene-327.71	2e-187
564- 55:	Vda02G004460	maker-VaccDscaff33-snap-gene-327.82	3e-28
564- 56:	Vda02G004470	maker-VaccDscaff33-augustus-gene-327.55	7e-26
564- 57:	Vda02G004490	maker-VaccDscaff33-snap-gene-327.73	9e-170
564- 58:	Vda02G004500	maker-VaccDscaff33-augustus-gene-327.59	2e-204
564- 59:	Vda02G004520	maker-VaccDscaff33-snap-gene-327.76	3e-168
## Alignment 565: score=1882.0 e_value=5.5e-128 N=38 Vd02&VaccDscaff33 plus
565- 0:	Vda02G023380	maker-VaccDscaff33-augustus-gene-53.39	2e-142
565- 1:	Vda02G023420	maker-VaccDscaff33-augustus-gene-54.26	8e-185
565- 2:	Vda02G023440	maker-VaccDscaff33-augustus-gene-54.27	9e-265
565- 3:	Vda02G023450	augustus_masked-VaccDscaff33-processed-gene-54.3	6e-170
565- 4:	Vda02G023460	maker-VaccDscaff33-augustus-gene-54.28	0
565- 5:	Vda02G023470	maker-VaccDscaff33-snap-gene-54.36	7e-151
565- 6:	Vda02G023520	maker-VaccDscaff33-snap-gene-55.25	1e-66
565- 7:	Vda02G023540	maker-VaccDscaff33-augustus-gene-55.23	5e-183
565- 8:	Vda02G023550	maker-VaccDscaff33-augustus-gene-55.24	2e-83
565- 9:	Vda02G023560	augustus_masked-VaccDscaff33-processed-gene-55.1	5e-228
565- 10:	Vda02G023570	maker-VaccDscaff33-augustus-gene-55.22	4e-199
565- 11:	Vda02G023580	augustus_masked-VaccDscaff33-processed-gene-55.6	1e-239
565- 12:	Vda02G023590	snap_masked-VaccDscaff33-processed-gene-56.12	2e-238
565- 13:	Vda02G023600	snap_masked-VaccDscaff33-processed-gene-56.14	2e-70
565- 14:	Vda02G023610	maker-VaccDscaff33-augustus-gene-56.28	4e-193
565- 15:	Vda02G023630	maker-VaccDscaff33-snap-gene-56.30	1e-118
565- 16:	Vda02G023640	maker-VaccDscaff33-augustus-gene-56.27	2e-229
565- 17:	Vda02G023650	snap_masked-VaccDscaff33-processed-gene-57.11	1e-53
565- 18:	Vda02G023660	maker-VaccDscaff33-snap-gene-57.34	4e-185
565- 19:	Vda02G023670	maker-VaccDscaff33-snap-gene-56.34	4e-40
565- 20:	Vda02G023700	maker-VaccDscaff33-augustus-gene-57.28	1e-112
565- 21:	Vda02G023710	maker-VaccDscaff33-snap-gene-57.40	5e-77
565- 22:	Vda02G023730	augustus_masked-VaccDscaff33-processed-gene-57.2	5e-87
565- 23:	Vda02G023740	maker-VaccDscaff33-snap-gene-57.37	2e-215
565- 24:	Vda02G023750	snap_masked-VaccDscaff33-processed-gene-57.25	1e-274
565- 25:	Vda02G023770	augustus_masked-VaccDscaff33-processed-gene-57.9	1e-78
565- 26:	Vda02G023780	maker-VaccDscaff33-snap-gene-57.38	4e-183
565- 27:	Vda02G023790	maker-VaccDscaff33-snap-gene-57.39	1e-145
565- 28:	Vda02G023800	augustus_masked-VaccDscaff33-processed-gene-57.10	9e-150
565- 29:	Vda02G023810	augustus_masked-VaccDscaff33-processed-gene-58.0	4e-205
565- 30:	Vda02G023820	maker-VaccDscaff33-augustus-gene-58.22	3e-262
565- 31:	Vda02G023830	maker-VaccDscaff33-augustus-gene-58.23	2e-69
565- 32:	Vda02G023840	maker-VaccDscaff33-augustus-gene-58.24	8e-235
565- 33:	Vda02G023850	maker-VaccDscaff33-snap-gene-58.33	1e-55
565- 34:	Vda02G023870	maker-VaccDscaff33-augustus-gene-58.26	3e-311
565- 35:	Vda02G023890	maker-VaccDscaff33-augustus-gene-58.28	0
565- 36:	Vda02G023900	augustus_masked-VaccDscaff33-processed-gene-58.3	0
565- 37:	Vda02G023910	maker-VaccDscaff33-augustus-gene-58.29	6e-182
## Alignment 566: score=1667.0 e_value=1.4e-114 N=34 Vd02&VaccDscaff33 plus
566- 0:	Vda02G022710	maker-VaccDscaff33-augustus-gene-43.28	2e-300
566- 1:	Vda02G022760	augustus_masked-VaccDscaff33-processed-gene-43.4	1e-119
566- 2:	Vda02G022770	snap_masked-VaccDscaff33-processed-gene-43.20	3e-92
566- 3:	Vda02G022780	maker-VaccDscaff33-augustus-gene-43.31	2e-223
566- 4:	Vda02G022790	maker-VaccDscaff33-snap-gene-43.39	9e-145
566- 5:	Vda02G022800	maker-VaccDscaff33-augustus-gene-44.27	4e-192
566- 6:	Vda02G022810	augustus_masked-VaccDscaff33-processed-gene-44.3	6e-63
566- 7:	Vda02G022860	maker-VaccDscaff33-augustus-gene-44.28	0
566- 8:	Vda02G022870	maker-VaccDscaff33-snap-gene-44.33	8e-217
566- 9:	Vda02G022890	maker-VaccDscaff33-augustus-gene-45.28	2e-287
566- 10:	Vda02G022900	maker-VaccDscaff33-augustus-gene-45.29	0
566- 11:	Vda02G022910	maker-VaccDscaff33-augustus-gene-45.33	8e-304
566- 12:	Vda02G022920	snap_masked-VaccDscaff33-processed-gene-45.21	5e-32
566- 13:	Vda02G022930	maker-VaccDscaff33-augustus-gene-45.34	3e-50
566- 14:	Vda02G022940	snap_masked-VaccDscaff33-processed-gene-45.24	3e-47
566- 15:	Vda02G023000	snap_masked-VaccDscaff33-processed-gene-46.6	5e-13
566- 16:	Vda02G023020	maker-VaccDscaff33-augustus-gene-46.22	1e-313
566- 17:	Vda02G023050	augustus_masked-VaccDscaff33-processed-gene-47.1	5e-105
566- 18:	Vda02G023070	augustus_masked-VaccDscaff33-processed-gene-47.5	3e-137
566- 19:	Vda02G023080	augustus_masked-VaccDscaff33-processed-gene-48.7	3e-258
566- 20:	Vda02G023090	snap_masked-VaccDscaff33-processed-gene-48.21	5e-49
566- 21:	Vda02G023100	snap_masked-VaccDscaff33-processed-gene-48.26	2e-46
566- 22:	Vda02G023110	maker-VaccDscaff33-augustus-gene-48.34	2e-284
566- 23:	Vda02G023120	maker-VaccDscaff33-augustus-gene-49.26	1e-86
566- 24:	Vda02G023130	maker-VaccDscaff33-augustus-gene-49.24	1e-238
566- 25:	Vda02G023140	maker-VaccDscaff33-augustus-gene-49.25	0
566- 26:	Vda02G023150	augustus_masked-VaccDscaff33-processed-gene-49.5	5e-179
566- 27:	Vda02G023180	maker-VaccDscaff33-snap-gene-49.36	0
566- 28:	Vda02G023200	snap_masked-VaccDscaff33-processed-gene-50.16	1e-41
566- 29:	Vda02G023210	maker-VaccDscaff33-snap-gene-50.33	1e-87
566- 30:	Vda02G023220	augustus_masked-VaccDscaff33-processed-gene-50.4	1e-48
566- 31:	Vda02G023230	maker-VaccDscaff33-augustus-gene-50.28	0
566- 32:	Vda02G023240	maker-VaccDscaff33-augustus-gene-51.22	2e-250
566- 33:	Vda02G023250	snap_masked-VaccDscaff33-processed-gene-51.12	1e-263
## Alignment 567: score=1030.0 e_value=6.2e-56 N=21 Vd02&VaccDscaff33 plus
567- 0:	Vda02G026530	snap_masked-VaccDscaff33-processed-gene-102.10	0
567- 1:	Vda02G026560	maker-VaccDscaff33-augustus-gene-102.28	0
567- 2:	Vda02G026570	maker-VaccDscaff33-snap-gene-102.39	2e-137
567- 3:	Vda02G026580	maker-VaccDscaff33-augustus-gene-102.22	3e-158
567- 4:	Vda02G026600	maker-VaccDscaff33-augustus-gene-102.23	0
567- 5:	Vda02G026620	snap_masked-VaccDscaff33-processed-gene-103.13	6e-199
567- 6:	Vda02G026630	maker-VaccDscaff33-snap-gene-103.45	2e-115
567- 7:	Vda02G026640	maker-VaccDscaff33-snap-gene-103.47	3e-283
567- 8:	Vda02G026650	maker-VaccDscaff33-augustus-gene-103.37	0
567- 9:	Vda02G026670	augustus_masked-VaccDscaff33-processed-gene-103.8	2e-298
567- 10:	Vda02G026690	maker-VaccDscaff33-snap-gene-103.49	2e-62
567- 11:	Vda02G026700	maker-VaccDscaff33-snap-gene-104.20	7e-16
567- 12:	Vda02G026740	maker-VaccDscaff33-augustus-gene-104.16	7e-111
567- 13:	Vda02G026750	maker-VaccDscaff33-snap-gene-104.18	0
567- 14:	Vda02G026760	maker-VaccDscaff33-snap-gene-104.22	6e-86
567- 15:	Vda02G026770	maker-VaccDscaff33-augustus-gene-104.15	0
567- 16:	Vda02G026790	maker-VaccDscaff33-augustus-gene-105.21	2e-69
567- 17:	Vda02G026800	maker-VaccDscaff33-augustus-gene-105.20	5e-202
567- 18:	Vda02G026830	maker-VaccDscaff33-augustus-gene-105.22	2e-69
567- 19:	Vda02G026860	maker-VaccDscaff33-augustus-gene-106.25	3e-126
567- 20:	Vda02G026880	maker-VaccDscaff33-snap-gene-106.33	2e-49
## Alignment 568: score=839.0 e_value=2.1e-42 N=17 Vd02&VaccDscaff33 plus
568- 0:	Vda02G024770	maker-VaccDscaff33-augustus-gene-72.23	1e-48
568- 1:	Vda02G024790	maker-VaccDscaff33-snap-gene-72.32	2e-285
568- 2:	Vda02G024800	maker-VaccDscaff33-augustus-gene-72.27	9e-206
568- 3:	Vda02G024810	maker-VaccDscaff33-snap-gene-72.34	0
568- 4:	Vda02G024820	maker-VaccDscaff33-augustus-gene-72.22	0
568- 5:	Vda02G024830	maker-VaccDscaff33-augustus-gene-72.29	2e-246
568- 6:	Vda02G024840	snap_masked-VaccDscaff33-processed-gene-73.10	2e-101
568- 7:	Vda02G024850	snap_masked-VaccDscaff33-processed-gene-73.11	4e-205
568- 8:	Vda02G024860	augustus_masked-VaccDscaff33-processed-gene-73.4	3e-159
568- 9:	Vda02G024870	maker-VaccDscaff33-snap-gene-73.26	0
568- 10:	Vda02G024890	maker-VaccDscaff33-snap-gene-73.28	0
568- 11:	Vda02G024910	maker-VaccDscaff33-snap-gene-74.32	0
568- 12:	Vda02G024920	maker-VaccDscaff33-augustus-gene-74.27	3e-155
568- 13:	Vda02G024960	maker-VaccDscaff33-snap-gene-74.33	5e-181
568- 14:	Vda02G024970	maker-VaccDscaff33-augustus-gene-74.29	3e-156
568- 15:	Vda02G024980	maker-VaccDscaff33-snap-gene-74.37	9e-175
568- 16:	Vda02G024990	maker-VaccDscaff33-snap-gene-75.33	5e-284
## Alignment 569: score=834.0 e_value=2.9e-46 N=17 Vd02&VaccDscaff33 plus
569- 0:	Vda02G029790	maker-VaccDscaff33-augustus-gene-40.33	7e-275
569- 1:	Vda02G029800	maker-VaccDscaff33-snap-gene-40.37	0
569- 2:	Vda02G029810	maker-VaccDscaff33-snap-gene-40.38	5e-241
569- 3:	Vda02G029840	snap_masked-VaccDscaff33-processed-gene-40.17	3e-173
569- 4:	Vda02G029870	snap_masked-VaccDscaff33-processed-gene-40.21	6e-35
569- 5:	Vda02G029880	snap_masked-VaccDscaff33-processed-gene-40.22	6e-34
569- 6:	Vda02G029900	augustus_masked-VaccDscaff33-processed-gene-40.6	2e-118
569- 7:	Vda02G029910	maker-VaccDscaff33-augustus-gene-40.35	8e-143
569- 8:	Vda02G029920	augustus_masked-VaccDscaff33-processed-gene-41.0	7e-104
569- 9:	Vda02G029950	maker-VaccDscaff33-augustus-gene-41.33	6e-111
569- 10:	Vda02G029960	snap_masked-VaccDscaff33-processed-gene-41.14	1e-13
569- 11:	Vda02G029980	maker-VaccDscaff33-snap-gene-42.27	0
569- 12:	Vda02G029990	maker-VaccDscaff33-snap-gene-42.24	6e-27
569- 13:	Vda02G030000	maker-VaccDscaff33-snap-gene-42.23	1e-313
569- 14:	Vda02G030010	maker-VaccDscaff33-snap-gene-42.28	6e-65
569- 15:	Vda02G030030	maker-VaccDscaff33-augustus-gene-42.22	0
569- 16:	Vda02G030060	maker-VaccDscaff33-augustus-gene-42.19	0
## Alignment 570: score=693.0 e_value=1.9e-31 N=14 Vd02&VaccDscaff33 plus
570- 0:	Vda02G025000	maker-VaccDscaff33-snap-gene-76.37	5e-132
570- 1:	Vda02G025010	maker-VaccDscaff33-snap-gene-76.38	2e-91
570- 2:	Vda02G025020	maker-VaccDscaff33-snap-gene-76.39	0
570- 3:	Vda02G025030	augustus_masked-VaccDscaff33-processed-gene-77.0	2e-242
570- 4:	Vda02G025040	maker-VaccDscaff33-snap-gene-77.32	5e-243
570- 5:	Vda02G025050	maker-VaccDscaff33-augustus-gene-77.27	0
570- 6:	Vda02G025060	maker-VaccDscaff33-snap-gene-77.34	2e-100
570- 7:	Vda02G025070	augustus_masked-VaccDscaff33-processed-gene-77.2	0
570- 8:	Vda02G025080	maker-VaccDscaff33-snap-gene-77.35	3e-126
570- 9:	Vda02G025110	augustus_masked-VaccDscaff33-processed-gene-78.0	0
570- 10:	Vda02G025120	maker-VaccDscaff33-augustus-gene-78.29	2e-290
570- 11:	Vda02G025130	maker-VaccDscaff33-augustus-gene-78.28	2e-139
570- 12:	Vda02G025140	maker-VaccDscaff33-augustus-gene-78.31	0
570- 13:	Vda02G025150	augustus_masked-VaccDscaff33-processed-gene-78.6	7e-197
## Alignment 571: score=590.0 e_value=1.6e-25 N=12 Vd02&VaccDscaff33 plus
571- 0:	Vda02G025250	maker-VaccDscaff33-augustus-gene-81.29	1e-16
571- 1:	Vda02G025260	maker-VaccDscaff33-augustus-gene-81.30	0
571- 2:	Vda02G025270	maker-VaccDscaff33-augustus-gene-81.31	0
571- 3:	Vda02G025290	snap_masked-VaccDscaff33-processed-gene-81.24	5e-29
571- 4:	Vda02G025310	maker-VaccDscaff33-snap-gene-82.15	0
571- 5:	Vda02G025320	maker-VaccDscaff33-augustus-gene-82.14	4e-247
571- 6:	Vda02G025340	maker-VaccDscaff33-snap-gene-82.16	0
571- 7:	Vda02G025370	maker-VaccDscaff33-augustus-gene-83.27	7e-115
571- 8:	Vda02G025380	maker-VaccDscaff33-augustus-gene-83.28	2e-195
571- 9:	Vda02G025390	maker-VaccDscaff33-augustus-gene-83.29	0
571- 10:	Vda02G025410	augustus_masked-VaccDscaff33-processed-gene-83.3	2e-178
571- 11:	Vda02G025420	maker-VaccDscaff33-snap-gene-83.38	0
## Alignment 572: score=327.0 e_value=7e-11 N=7 Vd02&VaccDscaff33 plus
572- 0:	Vda02G025740	maker-VaccDscaff33-augustus-gene-85.24	0
572- 1:	Vda02G025760	maker-VaccDscaff33-snap-gene-85.27	1e-22
572- 2:	Vda02G025810	snap_masked-VaccDscaff33-processed-gene-86.15	1e-64
572- 3:	Vda02G025830	maker-VaccDscaff33-augustus-gene-86.29	4e-285
572- 4:	Vda02G025880	maker-VaccDscaff33-augustus-gene-86.33	0
572- 5:	Vda02G025940	snap_masked-VaccDscaff33-processed-gene-86.27	3e-20
572- 6:	Vda02G025980	maker-VaccDscaff33-augustus-gene-87.32	0
## Alignment 573: score=284.0 e_value=3.1e-09 N=6 Vd02&VaccDscaff33 plus
573- 0:	Vda02G025590	maker-VaccDscaff33-snap-gene-85.30	0
573- 1:	Vda02G025630	maker-VaccDscaff33-augustus-gene-86.30	0
573- 2:	Vda02G025690	snap_masked-VaccDscaff33-processed-gene-86.17	7e-76
573- 3:	Vda02G025740	maker-VaccDscaff33-augustus-gene-86.33	0
573- 4:	Vda02G025750	snap_masked-VaccDscaff33-processed-gene-87.8	3e-109
573- 5:	Vda02G025760	maker-VaccDscaff33-snap-gene-87.36	8e-12
## Alignment 574: score=6622.0 e_value=0 N=134 Vd02&VaccDscaff33 minus
574- 0:	Vda02G005470	maker-VaccDscaff33-snap-gene-303.63	4e-230
574- 1:	Vda02G005480	maker-VaccDscaff33-snap-gene-302.39	0
574- 2:	Vda02G005510	maker-VaccDscaff33-augustus-gene-302.23	1e-195
574- 3:	Vda02G005530	maker-VaccDscaff33-augustus-gene-302.25	1e-128
574- 4:	Vda02G005540	maker-VaccDscaff33-augustus-gene-301.28	1e-197
574- 5:	Vda02G005550	maker-VaccDscaff33-augustus-gene-301.24	0
574- 6:	Vda02G005560	maker-VaccDscaff33-snap-gene-301.30	0
574- 7:	Vda02G005570	maker-VaccDscaff33-augustus-gene-301.26	0
574- 8:	Vda02G005580	maker-VaccDscaff33-snap-gene-301.32	2e-83
574- 9:	Vda02G005610	augustus_masked-VaccDscaff33-processed-gene-300.9	0
574- 10:	Vda02G005620	maker-VaccDscaff33-augustus-gene-300.24	1e-238
574- 11:	Vda02G005650	maker-VaccDscaff33-snap-gene-300.32	2e-46
574- 12:	Vda02G005660	maker-VaccDscaff33-snap-gene-300.29	8e-103
574- 13:	Vda02G005670	maker-VaccDscaff33-augustus-gene-299.40	2e-141
574- 14:	Vda02G005680	maker-VaccDscaff33-augustus-gene-299.36	7e-275
574- 15:	Vda02G005690	maker-VaccDscaff33-augustus-gene-299.39	2e-54
574- 16:	Vda02G005710	maker-VaccDscaff33-augustus-gene-299.38	0
574- 17:	Vda02G005720	maker-VaccDscaff33-augustus-gene-299.37	2e-183
574- 18:	Vda02G005730	snap_masked-VaccDscaff33-processed-gene-299.18	3e-185
574- 19:	Vda02G005740	maker-VaccDscaff33-augustus-gene-299.34	7e-163
574- 20:	Vda02G005750	augustus_masked-VaccDscaff33-processed-gene-299.3	0
574- 21:	Vda02G005760	maker-VaccDscaff33-augustus-gene-299.32	2e-208
574- 22:	Vda02G005770	maker-VaccDscaff33-augustus-gene-299.31	2e-178
574- 23:	Vda02G005780	maker-VaccDscaff33-augustus-gene-299.30	2e-117
574- 24:	Vda02G005790	maker-VaccDscaff33-snap-gene-299.41	3e-221
574- 25:	Vda02G005800	maker-VaccDscaff33-augustus-gene-298.25	6e-111
574- 26:	Vda02G005810	maker-VaccDscaff33-augustus-gene-298.30	4e-133
574- 27:	Vda02G005820	maker-VaccDscaff33-augustus-gene-298.29	4e-208
574- 28:	Vda02G005830	maker-VaccDscaff33-snap-gene-298.45	1e-27
574- 29:	Vda02G005840	maker-VaccDscaff33-snap-gene-298.39	1e-101
574- 30:	Vda02G005850	maker-VaccDscaff33-snap-gene-298.32	3e-56
574- 31:	Vda02G005860	augustus_masked-VaccDscaff33-processed-gene-298.5	0
574- 32:	Vda02G005870	maker-VaccDscaff33-augustus-gene-298.23	2e-197
574- 33:	Vda02G005890	maker-VaccDscaff33-augustus-gene-298.28	5e-221
574- 34:	Vda02G005900	maker-VaccDscaff33-augustus-gene-298.26	2e-283
574- 35:	Vda02G005910	maker-VaccDscaff33-augustus-gene-297.33	0
574- 36:	Vda02G005920	augustus_masked-VaccDscaff33-processed-gene-297.8	3e-36
574- 37:	Vda02G005930	augustus_masked-VaccDscaff33-processed-gene-297.7	0
574- 38:	Vda02G005940	maker-VaccDscaff33-snap-gene-297.35	5e-64
574- 39:	Vda02G005950	maker-VaccDscaff33-snap-gene-297.43	5e-166
574- 40:	Vda02G005960	maker-VaccDscaff33-augustus-gene-297.25	7e-272
574- 41:	Vda02G005970	maker-VaccDscaff33-augustus-gene-297.30	0
574- 42:	Vda02G005980	maker-VaccDscaff33-augustus-gene-297.29	5e-112
574- 43:	Vda02G005990	maker-VaccDscaff33-augustus-gene-297.28	0
574- 44:	Vda02G006000	maker-VaccDscaff33-augustus-gene-297.27	0
574- 45:	Vda02G006010	maker-VaccDscaff33-augustus-gene-296.30	0
574- 46:	Vda02G006020	maker-VaccDscaff33-snap-gene-296.45	0
574- 47:	Vda02G006030	maker-VaccDscaff33-augustus-gene-296.29	1e-165
574- 48:	Vda02G006040	maker-VaccDscaff33-augustus-gene-296.32	6e-70
574- 49:	Vda02G006050	maker-VaccDscaff33-augustus-gene-296.31	1e-272
574- 50:	Vda02G006060	maker-VaccDscaff33-augustus-gene-296.23	2e-47
574- 51:	Vda02G006090	maker-VaccDscaff33-augustus-gene-296.22	2e-98
574- 52:	Vda02G006100	maker-VaccDscaff33-snap-gene-295.43	2e-53
574- 53:	Vda02G006150	maker-VaccDscaff33-augustus-gene-295.36	1e-68
574- 54:	Vda02G006160	augustus_masked-VaccDscaff33-processed-gene-295.3	0
574- 55:	Vda02G006170	maker-VaccDscaff33-augustus-gene-295.24	0
574- 56:	Vda02G006180	maker-VaccDscaff33-snap-gene-295.47	0
574- 57:	Vda02G006230	maker-VaccDscaff33-snap-gene-295.46	2e-112
574- 58:	Vda02G006250	maker-VaccDscaff33-augustus-gene-295.32	0
574- 59:	Vda02G006260	maker-VaccDscaff33-augustus-gene-295.31	4e-22
574- 60:	Vda02G006280	maker-VaccDscaff33-snap-gene-294.41	9e-128
574- 61:	Vda02G006290	maker-VaccDscaff33-snap-gene-294.39	0
574- 62:	Vda02G006300	maker-VaccDscaff33-augustus-gene-294.32	3e-119
574- 63:	Vda02G006310	maker-VaccDscaff33-snap-gene-294.40	6e-202
574- 64:	Vda02G006320	maker-VaccDscaff33-augustus-gene-294.31	0
574- 65:	Vda02G006330	augustus_masked-VaccDscaff33-processed-gene-294.2	4e-67
574- 66:	Vda02G006340	maker-VaccDscaff33-augustus-gene-294.30	0
574- 67:	Vda02G006350	augustus_masked-VaccDscaff33-processed-gene-294.0	3e-123
574- 68:	Vda02G006370	augustus_masked-VaccDscaff33-processed-gene-293.9	8e-47
574- 69:	Vda02G006380	maker-VaccDscaff33-augustus-gene-293.28	3e-137
574- 70:	Vda02G006390	maker-VaccDscaff33-snap-gene-293.40	2e-169
574- 71:	Vda02G006400	maker-VaccDscaff33-augustus-gene-293.32	2e-56
574- 72:	Vda02G006410	maker-VaccDscaff33-augustus-gene-293.31	3e-132
574- 73:	Vda02G006430	maker-VaccDscaff33-snap-gene-293.34	0
574- 74:	Vda02G006440	maker-VaccDscaff33-snap-gene-293.37	3e-178
574- 75:	Vda02G006480	augustus_masked-VaccDscaff33-processed-gene-292.11	3e-71
574- 76:	Vda02G006490	maker-VaccDscaff33-augustus-gene-292.31	4e-231
574- 77:	Vda02G006500	augustus_masked-VaccDscaff33-processed-gene-292.4	2e-299
574- 78:	Vda02G006510	maker-VaccDscaff33-augustus-gene-292.30	3e-105
574- 79:	Vda02G006520	maker-VaccDscaff33-snap-gene-292.47	5e-237
574- 80:	Vda02G006530	augustus_masked-VaccDscaff33-processed-gene-292.2	4e-42
574- 81:	Vda02G006540	maker-VaccDscaff33-augustus-gene-292.37	2e-284
574- 82:	Vda02G006560	snap_masked-VaccDscaff33-processed-gene-292.23	2e-67
574- 83:	Vda02G006570	maker-VaccDscaff33-snap-gene-292.45	0
574- 84:	Vda02G006590	maker-VaccDscaff33-augustus-gene-292.34	1e-246
574- 85:	Vda02G006600	maker-VaccDscaff33-augustus-gene-292.33	1e-160
574- 86:	Vda02G006610	maker-VaccDscaff33-augustus-gene-291.31	1e-73
574- 87:	Vda02G006620	snap_masked-VaccDscaff33-processed-gene-291.18	1e-21
574- 88:	Vda02G006640	maker-VaccDscaff33-snap-gene-291.35	3e-123
574- 89:	Vda02G006650	maker-VaccDscaff33-snap-gene-291.33	5e-34
574- 90:	Vda02G006660	maker-VaccDscaff33-snap-gene-291.32	5e-152
574- 91:	Vda02G006690	augustus_masked-VaccDscaff33-processed-gene-290.6	2e-82
574- 92:	Vda02G006710	maker-VaccDscaff33-augustus-gene-290.27	2e-94
574- 93:	Vda02G006720	augustus_masked-VaccDscaff33-processed-gene-290.1	3e-115
574- 94:	Vda02G006730	maker-VaccDscaff33-augustus-gene-290.26	0
574- 95:	Vda02G006750	snap_masked-VaccDscaff33-processed-gene-289.22	2e-144
574- 96:	Vda02G006760	maker-VaccDscaff33-snap-gene-289.61	7e-236
574- 97:	Vda02G006770	maker-VaccDscaff33-augustus-gene-289.43	8e-37
574- 98:	Vda02G006780	augustus_masked-VaccDscaff33-processed-gene-289.5	0
574- 99:	Vda02G006790	maker-VaccDscaff33-snap-gene-289.59	0
574-100:	Vda02G006800	maker-VaccDscaff33-augustus-gene-289.42	4e-53
574-101:	Vda02G006810	maker-VaccDscaff33-augustus-gene-289.47	0
574-102:	Vda02G006820	maker-VaccDscaff33-snap-gene-289.57	5e-200
574-103:	Vda02G006830	snap_masked-VaccDscaff33-processed-gene-289.23	1e-88
574-104:	Vda02G006840	maker-VaccDscaff33-augustus-gene-289.41	6e-125
574-105:	Vda02G006850	maker-VaccDscaff33-snap-gene-289.56	1e-200
574-106:	Vda02G006860	maker-VaccDscaff33-augustus-gene-288.32	2e-222
574-107:	Vda02G006880	maker-VaccDscaff33-augustus-gene-288.31	8e-32
574-108:	Vda02G006890	maker-VaccDscaff33-augustus-gene-288.34	8e-95
574-109:	Vda02G006900	maker-VaccDscaff33-augustus-gene-288.30	0
574-110:	Vda02G006910	maker-VaccDscaff33-snap-gene-288.38	0
