## supplemental table1-21 for "Dissecting the subtropical adaptation traits and cuticle synthesis pathways via the genome of the subtropical blueberry *Vaccinium darrowii*" (part 2 of 3)

### Sheet: TableS11 (continued)
Supplementary Table S11. Synteny between V. darrowii and V. corymbosum
574-111:	Vda02G006920	augustus_masked-VaccDscaff33-processed-gene-288.2	2e-68
574-112:	Vda02G006950	augustus_masked-VaccDscaff33-processed-gene-288.6	1e-55
574-113:	Vda02G006960	maker-VaccDscaff33-snap-gene-287.52	0
574-114:	Vda02G006970	snap_masked-VaccDscaff33-processed-gene-287.27	2e-303
574-115:	Vda02G006980	snap_masked-VaccDscaff33-processed-gene-287.17	4e-57
574-116:	Vda02G006990	maker-VaccDscaff33-augustus-gene-287.37	0
574-117:	Vda02G007040	maker-VaccDscaff33-snap-gene-287.50	5e-157
574-118:	Vda02G007050	augustus_masked-VaccDscaff33-processed-gene-287.1	1e-228
574-119:	Vda02G007060	augustus_masked-VaccDscaff33-processed-gene-287.5	1e-289
574-120:	Vda02G007070	maker-VaccDscaff33-augustus-gene-287.35	5e-89
574-121:	Vda02G007090	maker-VaccDscaff33-augustus-gene-286.38	0
574-122:	Vda02G007100	maker-VaccDscaff33-augustus-gene-286.34	0
574-123:	Vda02G007120	maker-VaccDscaff33-augustus-gene-286.31	0
574-124:	Vda02G007140	maker-VaccDscaff33-augustus-gene-286.30	7e-183
574-125:	Vda02G007150	maker-VaccDscaff33-augustus-gene-286.36	9e-60
574-126:	Vda02G007160	maker-VaccDscaff33-snap-gene-285.48	2e-162
574-127:	Vda02G007170	maker-VaccDscaff33-snap-gene-285.41	0
574-128:	Vda02G007200	maker-VaccDscaff33-snap-gene-285.47	9e-218
574-129:	Vda02G007230	maker-VaccDscaff33-augustus-gene-285.35	1e-196
574-130:	Vda02G007240	maker-VaccDscaff33-augustus-gene-285.34	2e-179
574-131:	Vda02G007250	augustus_masked-VaccDscaff33-processed-gene-285.7	0
574-132:	Vda02G007260	maker-VaccDscaff33-augustus-gene-285.32	3e-35
574-133:	Vda02G007300	maker-VaccDscaff33-snap-gene-284.36	1e-103
## Alignment 575: score=4754.0 e_value=0 N=97 Vd02&VaccDscaff33 minus
575- 0:	Vda02G014490	maker-VaccDscaff33-augustus-gene-218.22	1e-91
575- 1:	Vda02G014520	maker-VaccDscaff33-snap-gene-218.26	4e-153
575- 2:	Vda02G014530	maker-VaccDscaff33-augustus-gene-217.26	0
575- 3:	Vda02G014540	maker-VaccDscaff33-snap-gene-217.29	0
575- 4:	Vda02G014550	maker-VaccDscaff33-snap-gene-217.28	2e-65
575- 5:	Vda02G014570	augustus_masked-VaccDscaff33-processed-gene-217.0	8e-29
575- 6:	Vda02G014600	maker-VaccDscaff33-augustus-gene-216.27	8e-129
575- 7:	Vda02G014610	maker-VaccDscaff33-snap-gene-216.34	6e-284
575- 8:	Vda02G014640	maker-VaccDscaff33-snap-gene-216.30	0
575- 9:	Vda02G014650	maker-VaccDscaff33-augustus-gene-216.20	2e-251
575- 10:	Vda02G014660	snap_masked-VaccDscaff33-processed-gene-216.15	0
575- 11:	Vda02G014680	maker-VaccDscaff33-augustus-gene-216.19	9e-275
575- 12:	Vda02G014700	maker-VaccDscaff33-augustus-gene-216.23	1e-302
575- 13:	Vda02G014710	maker-VaccDscaff33-augustus-gene-216.22	4e-133
575- 14:	Vda02G014720	augustus_masked-VaccDscaff33-processed-gene-215.6	2e-226
575- 15:	Vda02G014740	augustus_masked-VaccDscaff33-processed-gene-215.5	3e-147
575- 16:	Vda02G014750	maker-VaccDscaff33-augustus-gene-215.24	1e-114
575- 17:	Vda02G014800	augustus_masked-VaccDscaff33-processed-gene-215.9	8e-33
575- 18:	Vda02G014820	maker-VaccDscaff33-augustus-gene-214.26	0
575- 19:	Vda02G014830	maker-VaccDscaff33-augustus-gene-214.25	2e-254
575- 20:	Vda02G014840	maker-VaccDscaff33-augustus-gene-214.22	1e-160
575- 21:	Vda02G014850	maker-VaccDscaff33-augustus-gene-214.21	6e-200
575- 22:	Vda02G014870	augustus_masked-VaccDscaff33-processed-gene-213.10	3e-178
575- 23:	Vda02G014880	augustus_masked-VaccDscaff33-processed-gene-213.4	0
575- 24:	Vda02G014910	maker-VaccDscaff33-snap-gene-213.29	4e-66
575- 25:	Vda02G014930	maker-VaccDscaff33-augustus-gene-212.26	5e-41
575- 26:	Vda02G014950	maker-VaccDscaff33-augustus-gene-212.25	0
575- 27:	Vda02G014980	augustus_masked-VaccDscaff33-processed-gene-212.6	3e-36
575- 28:	Vda02G014990	augustus_masked-VaccDscaff33-processed-gene-212.4	0
575- 29:	Vda02G015000	maker-VaccDscaff33-augustus-gene-212.22	2e-127
575- 30:	Vda02G015010	maker-VaccDscaff33-snap-gene-212.27	4e-68
575- 31:	Vda02G015060	maker-VaccDscaff33-snap-gene-211.23	0
575- 32:	Vda02G015090	maker-VaccDscaff33-augustus-gene-210.33	9e-82
575- 33:	Vda02G015100	maker-VaccDscaff33-snap-gene-210.41	2e-79
575- 34:	Vda02G015120	maker-VaccDscaff33-augustus-gene-210.29	0
575- 35:	Vda02G015130	maker-VaccDscaff33-augustus-gene-210.28	0
575- 36:	Vda02G015140	maker-VaccDscaff33-augustus-gene-210.31	1e-111
575- 37:	Vda02G015160	maker-VaccDscaff33-snap-gene-210.35	1e-293
575- 38:	Vda02G015170	maker-VaccDscaff33-augustus-gene-210.30	4e-132
575- 39:	Vda02G015190	maker-VaccDscaff33-snap-gene-210.38	2e-48
575- 40:	Vda02G015200	maker-VaccDscaff33-snap-gene-210.34	2e-273
575- 41:	Vda02G015240	augustus_masked-VaccDscaff33-processed-gene-209.2	2e-49
575- 42:	Vda02G015250	maker-VaccDscaff33-snap-gene-209.28	2e-74
575- 43:	Vda02G015270	maker-VaccDscaff33-augustus-gene-209.22	0
575- 44:	Vda02G015280	maker-VaccDscaff33-augustus-gene-208.29	2e-301
575- 45:	Vda02G015320	augustus_masked-VaccDscaff33-processed-gene-208.7	1e-135
575- 46:	Vda02G015330	maker-VaccDscaff33-snap-gene-208.34	4e-26
575- 47:	Vda02G015340	maker-VaccDscaff33-augustus-gene-208.26	7e-62
575- 48:	Vda02G015350	maker-VaccDscaff33-augustus-gene-208.25	0
575- 49:	Vda02G015360	maker-VaccDscaff33-augustus-gene-208.24	1e-297
575- 50:	Vda02G015370	maker-VaccDscaff33-augustus-gene-208.23	1e-132
575- 51:	Vda02G015380	maker-VaccDscaff33-augustus-gene-207.18	2e-170
575- 52:	Vda02G015390	snap_masked-VaccDscaff33-processed-gene-207.12	2e-55
575- 53:	Vda02G015400	augustus_masked-VaccDscaff33-processed-gene-207.4	3e-277
575- 54:	Vda02G015410	maker-VaccDscaff33-augustus-gene-207.16	7e-188
575- 55:	Vda02G015430	snap_masked-VaccDscaff33-processed-gene-207.10	6e-73
575- 56:	Vda02G015440	maker-VaccDscaff33-augustus-gene-207.17	1e-140
575- 57:	Vda02G015470	maker-VaccDscaff33-augustus-gene-206.31	4e-199
575- 58:	Vda02G015490	maker-VaccDscaff33-augustus-gene-206.32	5e-97
575- 59:	Vda02G015520	augustus_masked-VaccDscaff33-processed-gene-206.5	4e-264
575- 60:	Vda02G015530	augustus_masked-VaccDscaff33-processed-gene-206.0	3e-180
575- 61:	Vda02G015550	maker-VaccDscaff33-augustus-gene-205.27	4e-175
575- 62:	Vda02G015560	maker-VaccDscaff33-augustus-gene-205.25	5e-52
575- 63:	Vda02G015570	maker-VaccDscaff33-augustus-gene-205.24	0
575- 64:	Vda02G015580	maker-VaccDscaff33-augustus-gene-205.23	0
575- 65:	Vda02G015590	maker-VaccDscaff33-augustus-gene-204.30	2e-162
575- 66:	Vda02G015600	maker-VaccDscaff33-augustus-gene-204.29	0
575- 67:	Vda02G015620	maker-VaccDscaff33-augustus-gene-204.34	6e-160
575- 68:	Vda02G015630	augustus_masked-VaccDscaff33-processed-gene-204.3	3e-208
575- 69:	Vda02G015650	maker-VaccDscaff33-augustus-gene-204.33	1e-108
575- 70:	Vda02G015660	maker-VaccDscaff33-augustus-gene-204.32	1e-184
575- 71:	Vda02G015670	maker-VaccDscaff33-augustus-gene-204.28	4e-137
575- 72:	Vda02G015680	maker-VaccDscaff33-augustus-gene-204.31	0
575- 73:	Vda02G015690	maker-VaccDscaff33-snap-gene-203.43	4e-232
575- 74:	Vda02G015740	maker-VaccDscaff33-augustus-gene-203.33	5e-264
575- 75:	Vda02G015770	maker-VaccDscaff33-augustus-gene-203.31	1e-48
575- 76:	Vda02G015800	snap_masked-VaccDscaff33-processed-gene-202.23	6e-164
575- 77:	Vda02G015810	maker-VaccDscaff33-augustus-gene-202.32	1e-252
575- 78:	Vda02G015820	augustus_masked-VaccDscaff33-processed-gene-202.9	3e-87
575- 79:	Vda02G015830	augustus_masked-VaccDscaff33-processed-gene-202.8	2e-105
575- 80:	Vda02G015850	maker-VaccDscaff33-snap-gene-201.53	0
575- 81:	Vda02G015870	maker-VaccDscaff33-augustus-gene-201.39	1e-226
575- 82:	Vda02G015880	maker-VaccDscaff33-augustus-gene-201.38	2e-152
575- 83:	Vda02G015900	maker-VaccDscaff33-augustus-gene-201.40	0
575- 84:	Vda02G015910	maker-VaccDscaff33-snap-gene-201.48	2e-129
575- 85:	Vda02G015920	maker-VaccDscaff33-snap-gene-201.44	1e-54
575- 86:	Vda02G015940	augustus_masked-VaccDscaff33-processed-gene-200.10	3e-75
575- 87:	Vda02G015960	snap_masked-VaccDscaff33-processed-gene-200.20	3e-52
575- 88:	Vda02G016010	maker-VaccDscaff33-snap-gene-199.34	3e-70
575- 89:	Vda02G016030	maker-VaccDscaff33-augustus-gene-199.27	1e-116
575- 90:	Vda02G016040	maker-VaccDscaff33-snap-gene-199.29	4e-301
575- 91:	Vda02G016050	maker-VaccDscaff33-augustus-gene-199.26	1e-184
575- 92:	Vda02G016070	maker-VaccDscaff33-snap-gene-199.28	1e-298
575- 93:	Vda02G016080	maker-VaccDscaff33-augustus-gene-198.33	1e-262
575- 94:	Vda02G016090	augustus_masked-VaccDscaff33-processed-gene-198.8	5e-70
575- 95:	Vda02G016100	augustus_masked-VaccDscaff33-processed-gene-198.1	4e-193
575- 96:	Vda02G016120	maker-VaccDscaff33-augustus-gene-198.30	7e-195
## Alignment 576: score=4719.0 e_value=0 N=96 Vd02&VaccDscaff33 minus
576- 0:	Vda02G009790	maker-VaccDscaff33-snap-gene-275.59	0
576- 1:	Vda02G009840	augustus_masked-VaccDscaff33-processed-gene-275.0	0
576- 2:	Vda02G009870	maker-VaccDscaff33-augustus-gene-274.27	5e-40
576- 3:	Vda02G009890	augustus_masked-VaccDscaff33-processed-gene-274.2	2e-291
576- 4:	Vda02G009900	maker-VaccDscaff33-augustus-gene-274.26	0
576- 5:	Vda02G009920	maker-VaccDscaff33-snap-gene-273.32	0
576- 6:	Vda02G009940	snap_masked-VaccDscaff33-processed-gene-273.18	2e-113
576- 7:	Vda02G009960	maker-VaccDscaff33-snap-gene-273.30	1e-92
576- 8:	Vda02G009970	maker-VaccDscaff33-augustus-gene-273.23	2e-168
576- 9:	Vda02G009990	maker-VaccDscaff33-augustus-gene-273.22	3e-165
576- 10:	Vda02G010000	maker-VaccDscaff33-augustus-gene-273.21	7e-117
576- 11:	Vda02G010010	augustus_masked-VaccDscaff33-processed-gene-273.0	7e-227
576- 12:	Vda02G010020	maker-VaccDscaff33-snap-gene-272.56	0
576- 13:	Vda02G010040	maker-VaccDscaff33-snap-gene-272.55	0
576- 14:	Vda02G010050	maker-VaccDscaff33-augustus-gene-272.35	0
576- 15:	Vda02G010060	maker-VaccDscaff33-snap-gene-272.53	0
576- 16:	Vda02G010070	maker-VaccDscaff33-snap-gene-272.44	3e-48
576- 17:	Vda02G010090	maker-VaccDscaff33-augustus-gene-272.39	1e-75
576- 18:	Vda02G010100	maker-VaccDscaff33-augustus-gene-272.38	1e-119
576- 19:	Vda02G010110	augustus_masked-VaccDscaff33-processed-gene-272.4	4e-45
576- 20:	Vda02G010130	snap_masked-VaccDscaff33-processed-gene-272.14	2e-187
576- 21:	Vda02G010140	maker-VaccDscaff33-snap-gene-272.47	8e-73
576- 22:	Vda02G010150	maker-VaccDscaff33-augustus-gene-272.33	4e-95
576- 23:	Vda02G010160	maker-VaccDscaff33-snap-gene-271.48	6e-96
576- 24:	Vda02G010170	snap_masked-VaccDscaff33-processed-gene-271.28	1e-230
576- 25:	Vda02G010180	maker-VaccDscaff33-augustus-gene-271.38	1e-168
576- 26:	Vda02G010200	snap_masked-VaccDscaff33-processed-gene-271.27	2e-88
576- 27:	Vda02G010210	maker-VaccDscaff33-augustus-gene-271.35	2e-273
576- 28:	Vda02G010230	augustus_masked-VaccDscaff33-processed-gene-271.4	2e-239
576- 29:	Vda02G010240	maker-VaccDscaff33-augustus-gene-271.34	0
576- 30:	Vda02G010300	maker-VaccDscaff33-snap-gene-271.45	8e-82
576- 31:	Vda02G010310	augustus_masked-VaccDscaff33-processed-gene-271.7	4e-58
576- 32:	Vda02G010320	maker-VaccDscaff33-augustus-gene-271.32	1e-246
576- 33:	Vda02G010330	maker-VaccDscaff33-snap-gene-271.40	8e-48
576- 34:	Vda02G010340	maker-VaccDscaff33-augustus-gene-270.24	4e-261
576- 35:	Vda02G010350	maker-VaccDscaff33-augustus-gene-270.23	1e-241
576- 36:	Vda02G010360	maker-VaccDscaff33-snap-gene-270.25	6e-200
576- 37:	Vda02G010410	maker-VaccDscaff33-augustus-gene-269.39	7e-66
576- 38:	Vda02G010420	maker-VaccDscaff33-snap-gene-269.46	1e-132
576- 39:	Vda02G010430	maker-VaccDscaff33-snap-gene-269.45	1e-168
576- 40:	Vda02G010440	maker-VaccDscaff33-augustus-gene-269.34	7e-244
576- 41:	Vda02G010470	augustus_masked-VaccDscaff33-processed-gene-269.4	4e-223
576- 42:	Vda02G010480	maker-VaccDscaff33-augustus-gene-269.35	1e-163
576- 43:	Vda02G010490	maker-VaccDscaff33-augustus-gene-269.32	1e-144
576- 44:	Vda02G010510	maker-VaccDscaff33-augustus-gene-268.29	4e-199
576- 45:	Vda02G010540	augustus_masked-VaccDscaff33-processed-gene-268.3	8e-246
576- 46:	Vda02G010550	maker-VaccDscaff33-augustus-gene-268.28	1e-158
576- 47:	Vda02G010560	augustus_masked-VaccDscaff33-processed-gene-268.1	0
576- 48:	Vda02G010570	maker-VaccDscaff33-snap-gene-268.30	1e-210
576- 49:	Vda02G010600	augustus_masked-VaccDscaff33-processed-gene-267.8	9e-118
576- 50:	Vda02G010610	augustus_masked-VaccDscaff33-processed-gene-267.4	1e-104
576- 51:	Vda02G010640	maker-VaccDscaff33-snap-gene-267.36	0
576- 52:	Vda02G010650	maker-VaccDscaff33-augustus-gene-267.33	2e-209
576- 53:	Vda02G010660	maker-VaccDscaff33-augustus-gene-266.32	0
576- 54:	Vda02G010680	snap_masked-VaccDscaff33-processed-gene-266.25	2e-54
576- 55:	Vda02G010690	maker-VaccDscaff33-augustus-gene-266.31	5e-263
576- 56:	Vda02G010710	maker-VaccDscaff33-augustus-gene-266.28	7e-211
576- 57:	Vda02G010720	maker-VaccDscaff33-augustus-gene-266.30	1e-312
576- 58:	Vda02G010730	snap_masked-VaccDscaff33-processed-gene-266.16	9e-72
576- 59:	Vda02G010740	snap_masked-VaccDscaff33-processed-gene-266.15	4e-40
576- 60:	Vda02G010760	maker-VaccDscaff33-augustus-gene-266.27	0
576- 61:	Vda02G010800	maker-VaccDscaff33-augustus-gene-265.52	1e-88
576- 62:	Vda02G010810	maker-VaccDscaff33-snap-gene-265.54	1e-141
576- 63:	Vda02G010820	maker-VaccDscaff33-snap-gene-265.60	1e-306
576- 64:	Vda02G010830	maker-VaccDscaff33-snap-gene-265.59	0
576- 65:	Vda02G010850	maker-VaccDscaff33-snap-gene-264.40	4e-195
576- 66:	Vda02G010870	augustus_masked-VaccDscaff33-processed-gene-264.5	2e-155
576- 67:	Vda02G010880	maker-VaccDscaff33-snap-gene-264.37	1e-160
576- 68:	Vda02G010890	maker-VaccDscaff33-snap-gene-264.39	5e-102
576- 69:	Vda02G010910	maker-VaccDscaff33-augustus-gene-264.32	0
576- 70:	Vda02G010920	maker-VaccDscaff33-snap-gene-264.36	2e-97
576- 71:	Vda02G010940	maker-VaccDscaff33-augustus-gene-264.27	4e-178
576- 72:	Vda02G010950	maker-VaccDscaff33-augustus-gene-263.32	3e-101
576- 73:	Vda02G010960	snap_masked-VaccDscaff33-processed-gene-263.18	1e-13
576- 74:	Vda02G010970	maker-VaccDscaff33-snap-gene-263.38	0
576- 75:	Vda02G010990	maker-VaccDscaff33-snap-gene-263.37	2e-57
576- 76:	Vda02G011000	augustus_masked-VaccDscaff33-processed-gene-263.1	6e-120
576- 77:	Vda02G011010	snap_masked-VaccDscaff33-processed-gene-263.11	0
576- 78:	Vda02G011060	maker-VaccDscaff33-snap-gene-262.39	8e-111
576- 79:	Vda02G011080	snap_masked-VaccDscaff33-processed-gene-261.35	2e-77
576- 80:	Vda02G011100	maker-VaccDscaff33-augustus-gene-261.39	1e-39
576- 81:	Vda02G011130	maker-VaccDscaff33-snap-gene-261.46	0
576- 82:	Vda02G011140	snap_masked-VaccDscaff33-processed-gene-261.13	6e-202
576- 83:	Vda02G011150	snap_masked-VaccDscaff33-processed-gene-261.12	3e-51
576- 84:	Vda02G011180	maker-VaccDscaff33-snap-gene-260.37	0
576- 85:	Vda02G011200	snap_masked-VaccDscaff33-processed-gene-260.14	6e-304
576- 86:	Vda02G011210	maker-VaccDscaff33-augustus-gene-260.30	4e-55
576- 87:	Vda02G011230	maker-VaccDscaff33-augustus-gene-260.34	4e-113
576- 88:	Vda02G011240	maker-VaccDscaff33-snap-gene-259.46	0
576- 89:	Vda02G011280	maker-VaccDscaff33-snap-gene-259.44	0
576- 90:	Vda02G011290	maker-VaccDscaff33-augustus-gene-259.35	4e-160
576- 91:	Vda02G011300	snap_masked-VaccDscaff33-processed-gene-259.26	2e-49
576- 92:	Vda02G011310	augustus_masked-VaccDscaff33-processed-gene-259.2	5e-261
576- 93:	Vda02G011360	maker-VaccDscaff33-snap-gene-259.40	0
576- 94:	Vda02G011370	maker-VaccDscaff33-snap-gene-258.33	0
576- 95:	Vda02G011430	maker-VaccDscaff33-snap-gene-258.38	2e-210
## Alignment 577: score=4382.0 e_value=0 N=89 Vd02&VaccDscaff33 minus
577- 0:	Vda02G021170	maker-VaccDscaff33-snap-gene-128.21	3e-209
577- 1:	Vda02G021190	augustus_masked-VaccDscaff33-processed-gene-128.0	1e-104
577- 2:	Vda02G021210	maker-VaccDscaff33-snap-gene-128.19	6e-295
577- 3:	Vda02G021220	snap_masked-VaccDscaff33-processed-gene-128.12	1e-34
577- 4:	Vda02G021230	maker-VaccDscaff33-augustus-gene-127.28	0
577- 5:	Vda02G021250	maker-VaccDscaff33-augustus-gene-127.25	0
577- 6:	Vda02G021260	maker-VaccDscaff33-augustus-gene-127.31	2e-53
577- 7:	Vda02G021270	augustus_masked-VaccDscaff33-processed-gene-127.7	6e-105
577- 8:	Vda02G021280	augustus_masked-VaccDscaff33-processed-gene-127.2	4e-278
577- 9:	Vda02G021290	maker-VaccDscaff33-snap-gene-127.33	4e-33
577- 10:	Vda02G021300	maker-VaccDscaff33-snap-gene-127.34	3e-87
577- 11:	Vda02G021320	maker-VaccDscaff33-snap-gene-127.35	8e-34
577- 12:	Vda02G021330	maker-VaccDscaff33-snap-gene-127.39	1e-122
577- 13:	Vda02G021340	maker-VaccDscaff33-augustus-gene-126.27	1e-196
577- 14:	Vda02G021370	snap_masked-VaccDscaff33-processed-gene-126.17	2e-36
577- 15:	Vda02G021380	maker-VaccDscaff33-augustus-gene-126.25	3e-275
577- 16:	Vda02G021390	snap_masked-VaccDscaff33-processed-gene-125.17	4e-60
577- 17:	Vda02G021400	snap_masked-VaccDscaff33-processed-gene-125.16	2e-70
577- 18:	Vda02G021420	augustus_masked-VaccDscaff33-processed-gene-125.2	0
577- 19:	Vda02G021430	maker-VaccDscaff33-augustus-gene-125.25	9e-59
577- 20:	Vda02G021450	maker-VaccDscaff33-augustus-gene-125.24	0
577- 21:	Vda02G021480	maker-VaccDscaff33-augustus-gene-124.28	4e-107
577- 22:	Vda02G021490	maker-VaccDscaff33-augustus-gene-124.26	2e-90
577- 23:	Vda02G021510	maker-VaccDscaff33-augustus-gene-124.25	9e-169
577- 24:	Vda02G021520	augustus_masked-VaccDscaff33-processed-gene-124.6	5e-231
577- 25:	Vda02G021530	maker-VaccDscaff33-snap-gene-124.31	2e-58
577- 26:	Vda02G021540	maker-VaccDscaff33-augustus-gene-123.15	3e-23
577- 27:	Vda02G021560	maker-VaccDscaff33-snap-gene-123.17	7e-258
577- 28:	Vda02G021570	maker-VaccDscaff33-augustus-gene-123.16	2e-183
577- 29:	Vda02G021630	maker-VaccDscaff33-augustus-gene-122.33	7e-53
577- 30:	Vda02G021640	maker-VaccDscaff33-augustus-gene-122.30	2e-188
577- 31:	Vda02G021650	augustus_masked-VaccDscaff33-processed-gene-122.2	2e-140
577- 32:	Vda02G021660	maker-VaccDscaff33-augustus-gene-122.38	2e-72
577- 33:	Vda02G021670	maker-VaccDscaff33-augustus-gene-122.37	1e-75
577- 34:	Vda02G021700	maker-VaccDscaff33-snap-gene-122.40	3e-31
577- 35:	Vda02G021710	maker-VaccDscaff33-snap-gene-122.39	3e-111
577- 36:	Vda02G021730	maker-VaccDscaff33-snap-gene-121.21	4e-53
577- 37:	Vda02G021740	maker-VaccDscaff33-augustus-gene-121.16	8e-242
577- 38:	Vda02G021760	maker-VaccDscaff33-augustus-gene-121.15	0
577- 39:	Vda02G021780	augustus_masked-VaccDscaff33-processed-gene-120.10	0
577- 40:	Vda02G021790	augustus_masked-VaccDscaff33-processed-gene-120.2	5e-133
577- 41:	Vda02G021820	maker-VaccDscaff33-augustus-gene-120.24	0
577- 42:	Vda02G021830	maker-VaccDscaff33-augustus-gene-120.23	1e-241
577- 43:	Vda02G021840	maker-VaccDscaff33-augustus-gene-120.22	1e-130
577- 44:	Vda02G021850	maker-VaccDscaff33-augustus-gene-120.21	0
577- 45:	Vda02G021870	maker-VaccDscaff33-augustus-gene-119.23	2e-129
577- 46:	Vda02G021880	maker-VaccDscaff33-augustus-gene-119.22	1e-135
577- 47:	Vda02G021890	maker-VaccDscaff33-augustus-gene-119.20	4e-75
577- 48:	Vda02G021930	augustus_masked-VaccDscaff33-processed-gene-119.6	7e-152
577- 49:	Vda02G021940	maker-VaccDscaff33-augustus-gene-119.19	3e-115
577- 50:	Vda02G021950	augustus_masked-VaccDscaff33-processed-gene-119.0	0
577- 51:	Vda02G021960	maker-VaccDscaff33-augustus-gene-118.17	0
577- 52:	Vda02G021970	maker-VaccDscaff33-augustus-gene-118.15	7e-141
577- 53:	Vda02G022000	maker-VaccDscaff33-augustus-gene-118.14	0
577- 54:	Vda02G022030	maker-VaccDscaff33-snap-gene-117.41	0
577- 55:	Vda02G022050	maker-VaccDscaff33-snap-gene-117.40	0
577- 56:	Vda02G022080	augustus_masked-VaccDscaff33-processed-gene-116.2	3e-237
577- 57:	Vda02G022090	maker-VaccDscaff33-snap-gene-116.27	0
577- 58:	Vda02G022110	maker-VaccDscaff33-augustus-gene-116.22	0
577- 59:	Vda02G022120	maker-VaccDscaff33-snap-gene-115.23	7e-219
577- 60:	Vda02G022130	maker-VaccDscaff33-snap-gene-115.27	4e-83
577- 61:	Vda02G022140	augustus_masked-VaccDscaff33-processed-gene-115.2	2e-291
577- 62:	Vda02G022150	augustus_masked-VaccDscaff33-processed-gene-115.5	2e-156
577- 63:	Vda02G022170	maker-VaccDscaff33-augustus-gene-115.20	1e-227
577- 64:	Vda02G022180	maker-VaccDscaff33-snap-gene-115.25	1e-114
577- 65:	Vda02G022190	augustus_masked-VaccDscaff33-processed-gene-115.0	6e-183
577- 66:	Vda02G022200	maker-VaccDscaff33-snap-gene-115.24	1e-125
577- 67:	Vda02G022210	maker-VaccDscaff33-augustus-gene-114.25	0
577- 68:	Vda02G022230	augustus_masked-VaccDscaff33-processed-gene-114.9	9e-256
577- 69:	Vda02G022250	maker-VaccDscaff33-augustus-gene-114.24	0
577- 70:	Vda02G022260	maker-VaccDscaff33-augustus-gene-114.23	1e-272
577- 71:	Vda02G022270	maker-VaccDscaff33-snap-gene-114.33	2e-282
577- 72:	Vda02G022280	maker-VaccDscaff33-augustus-gene-114.26	7e-121
577- 73:	Vda02G022290	augustus_masked-VaccDscaff33-processed-gene-114.2	2e-58
577- 74:	Vda02G022300	maker-VaccDscaff33-snap-gene-114.28	0
577- 75:	Vda02G022330	maker-VaccDscaff33-snap-gene-113.46	9e-271
577- 76:	Vda02G022370	maker-VaccDscaff33-snap-gene-113.44	4e-288
577- 77:	Vda02G022380	snap_masked-VaccDscaff33-processed-gene-113.22	2e-18
577- 78:	Vda02G022390	maker-VaccDscaff33-snap-gene-113.39	1e-276
577- 79:	Vda02G022400	snap_masked-VaccDscaff33-processed-gene-113.19	3e-63
577- 80:	Vda02G022410	maker-VaccDscaff33-snap-gene-113.42	3e-221
577- 81:	Vda02G022420	maker-VaccDscaff33-snap-gene-113.41	1e-48
577- 82:	Vda02G022440	augustus_masked-VaccDscaff33-processed-gene-112.7	3e-62
577- 83:	Vda02G022450	maker-VaccDscaff33-augustus-gene-112.27	1e-129
577- 84:	Vda02G022460	maker-VaccDscaff33-snap-gene-112.30	6e-181
577- 85:	Vda02G022490	maker-VaccDscaff33-augustus-gene-112.25	4e-202
577- 86:	Vda02G022500	maker-VaccDscaff33-snap-gene-111.42	3e-253
577- 87:	Vda02G022510	maker-VaccDscaff33-augustus-gene-111.33	0
577- 88:	Vda02G022520	maker-VaccDscaff33-augustus-gene-111.32	1e-230
## Alignment 578: score=3698.0 e_value=3.9e-300 N=75 Vd02&VaccDscaff33 minus
578- 0:	Vda02G033360	augustus_masked-VaccDscaff33-processed-gene-11.4	2e-133
578- 1:	Vda02G033410	maker-VaccDscaff33-augustus-gene-11.27	5e-215
578- 2:	Vda02G033420	augustus_masked-VaccDscaff33-processed-gene-10.12	4e-224
578- 3:	Vda02G033430	augustus_masked-VaccDscaff33-processed-gene-10.10	4e-154
578- 4:	Vda02G033450	maker-VaccDscaff33-snap-gene-10.40	9e-57
578- 5:	Vda02G033470	maker-VaccDscaff33-augustus-gene-10.33	5e-97
578- 6:	Vda02G033490	maker-VaccDscaff33-augustus-gene-10.32	3e-182
578- 7:	Vda02G033500	maker-VaccDscaff33-augustus-gene-10.30	0
578- 8:	Vda02G033510	snap_masked-VaccDscaff33-processed-gene-10.16	4e-70
578- 9:	Vda02G033520	augustus_masked-VaccDscaff33-processed-gene-10.1	6e-77
578- 10:	Vda02G033530	maker-VaccDscaff33-snap-gene-10.43	2e-243
578- 11:	Vda02G033550	maker-VaccDscaff33-augustus-gene-9.33	1e-153
578- 12:	Vda02G033560	maker-VaccDscaff33-snap-gene-9.40	1e-298
578- 13:	Vda02G033570	maker-VaccDscaff33-snap-gene-9.41	5e-71
578- 14:	Vda02G033590	maker-VaccDscaff33-snap-gene-9.36	1e-101
578- 15:	Vda02G033640	maker-VaccDscaff33-snap-gene-9.38	1e-235
578- 16:	Vda02G033650	maker-VaccDscaff33-snap-gene-9.35	2e-220
578- 17:	Vda02G033660	maker-VaccDscaff33-augustus-gene-9.25	6e-191
578- 18:	Vda02G033670	maker-VaccDscaff33-augustus-gene-8.36	7e-150
578- 19:	Vda02G033690	maker-VaccDscaff33-snap-gene-8.46	1e-241
578- 20:	Vda02G033700	augustus_masked-VaccDscaff33-processed-gene-8.11	6e-255
578- 21:	Vda02G033710	maker-VaccDscaff33-augustus-gene-8.34	1e-171
578- 22:	Vda02G033720	maker-VaccDscaff33-augustus-gene-8.29	0
578- 23:	Vda02G033730	maker-VaccDscaff33-augustus-gene-8.33	7e-143
578- 24:	Vda02G033740	maker-VaccDscaff33-augustus-gene-8.28	1e-198
578- 25:	Vda02G033750	augustus_masked-VaccDscaff33-processed-gene-8.8	2e-186
578- 26:	Vda02G033760	augustus_masked-VaccDscaff33-processed-gene-8.7	1e-198
578- 27:	Vda02G033770	maker-VaccDscaff33-augustus-gene-8.27	0
578- 28:	Vda02G033780	maker-VaccDscaff33-snap-gene-8.41	5e-167
578- 29:	Vda02G033800	maker-VaccDscaff33-snap-gene-7.30	3e-152
578- 30:	Vda02G033810	maker-VaccDscaff33-augustus-gene-7.22	0
578- 31:	Vda02G033820	maker-VaccDscaff33-augustus-gene-7.27	0
578- 32:	Vda02G033830	maker-VaccDscaff33-snap-gene-7.33	3e-97
578- 33:	Vda02G033850	maker-VaccDscaff33-snap-gene-7.32	2e-82
578- 34:	Vda02G033900	maker-VaccDscaff33-snap-gene-7.31	5e-146
578- 35:	Vda02G033910	maker-VaccDscaff33-augustus-gene-6.27	0
578- 36:	Vda02G033960	augustus_masked-VaccDscaff33-processed-gene-6.0	5e-90
578- 37:	Vda02G033970	augustus_masked-VaccDscaff33-processed-gene-5.5	3e-139
578- 38:	Vda02G033980	maker-VaccDscaff33-augustus-gene-5.23	0
578- 39:	Vda02G033990	augustus_masked-VaccDscaff33-processed-gene-5.3	3e-86
578- 40:	Vda02G034010	maker-VaccDscaff33-snap-gene-5.27	0
578- 41:	Vda02G034020	augustus_masked-VaccDscaff33-processed-gene-5.2	9e-82
578- 42:	Vda02G034030	maker-VaccDscaff33-augustus-gene-5.21	0
578- 43:	Vda02G034040	maker-VaccDscaff33-snap-gene-5.24	9e-155
578- 44:	Vda02G034050	maker-VaccDscaff33-augustus-gene-4.31	8e-221
578- 45:	Vda02G034060	maker-VaccDscaff33-augustus-gene-4.34	8e-249
578- 46:	Vda02G034070	maker-VaccDscaff33-snap-gene-4.38	2e-229
578- 47:	Vda02G034090	maker-VaccDscaff33-snap-gene-4.39	2e-46
578- 48:	Vda02G034100	maker-VaccDscaff33-augustus-gene-4.29	9e-186
578- 49:	Vda02G034110	augustus_masked-VaccDscaff33-processed-gene-4.12	0
578- 50:	Vda02G034120	maker-VaccDscaff33-snap-gene-4.36	0
578- 51:	Vda02G034140	maker-VaccDscaff33-augustus-gene-4.33	0
578- 52:	Vda02G034150	maker-VaccDscaff33-snap-gene-4.35	7e-219
578- 53:	Vda02G034170	maker-VaccDscaff33-snap-gene-4.41	6e-114
578- 54:	Vda02G034190	maker-VaccDscaff33-snap-gene-3.57	3e-139
578- 55:	Vda02G034200	maker-VaccDscaff33-augustus-gene-3.33	2e-135
578- 56:	Vda02G034210	maker-VaccDscaff33-snap-gene-3.56	2e-159
578- 57:	Vda02G034220	maker-VaccDscaff33-augustus-gene-3.39	8e-159
578- 58:	Vda02G034230	snap_masked-VaccDscaff33-processed-gene-3.23	2e-20
578- 59:	Vda02G034240	maker-VaccDscaff33-augustus-gene-3.38	3e-120
578- 60:	Vda02G034260	maker-VaccDscaff33-augustus-gene-3.32	0
578- 61:	Vda02G034280	maker-VaccDscaff33-augustus-gene-3.36	8e-306
578- 62:	Vda02G034290	maker-VaccDscaff33-augustus-gene-3.35	1e-212
578- 63:	Vda02G034300	maker-VaccDscaff33-augustus-gene-2.26	0
578- 64:	Vda02G034320	maker-VaccDscaff33-augustus-gene-2.25	7e-144
578- 65:	Vda02G034330	maker-VaccDscaff33-snap-gene-2.38	0
578- 66:	Vda02G034370	snap_masked-VaccDscaff33-processed-gene-2.17	3e-161
578- 67:	Vda02G034390	augustus_masked-VaccDscaff33-processed-gene-2.1	2e-88
578- 68:	Vda02G034400	maker-VaccDscaff33-augustus-gene-1.30	5e-248
578- 69:	Vda02G034410	maker-VaccDscaff33-snap-gene-2.36	1e-51
578- 70:	Vda02G034450	maker-VaccDscaff33-snap-gene-1.32	0
578- 71:	Vda02G034470	maker-VaccDscaff33-augustus-gene-0.24	3e-182
578- 72:	Vda02G034480	maker-VaccDscaff33-snap-gene-0.29	0
578- 73:	Vda02G034490	maker-VaccDscaff33-augustus-gene-0.26	3e-55
578- 74:	Vda02G034500	maker-VaccDscaff33-snap-gene-0.28	3e-222
## Alignment 579: score=3561.0 e_value=2.3e-282 N=72 Vd02&VaccDscaff33 minus
579- 0:	Vda02G004520	maker-VaccDscaff33-augustus-gene-314.26	2e-287
579- 1:	Vda02G004530	augustus_masked-VaccDscaff33-processed-gene-314.1	0
579- 2:	Vda02G004540	maker-VaccDscaff33-augustus-gene-314.24	1e-203
579- 3:	Vda02G004550	maker-VaccDscaff33-augustus-gene-313.35	3e-190
579- 4:	Vda02G004560	maker-VaccDscaff33-snap-gene-313.41	0
579- 5:	Vda02G004580	maker-VaccDscaff33-snap-gene-313.42	4e-48
579- 6:	Vda02G004600	maker-VaccDscaff33-augustus-gene-313.30	2e-292
579- 7:	Vda02G004610	maker-VaccDscaff33-augustus-gene-313.34	9e-182
579- 8:	Vda02G004620	maker-VaccDscaff33-augustus-gene-313.33	2e-156
579- 9:	Vda02G004630	augustus_masked-VaccDscaff33-processed-gene-313.4	6e-171
579- 10:	Vda02G004640	maker-VaccDscaff33-snap-gene-313.39	1e-54
579- 11:	Vda02G004650	maker-VaccDscaff33-augustus-gene-313.28	2e-276
579- 12:	Vda02G004660	maker-VaccDscaff33-snap-gene-313.37	0
579- 13:	Vda02G004670	maker-VaccDscaff33-snap-gene-312.31	1e-231
579- 14:	Vda02G004680	maker-VaccDscaff33-augustus-gene-312.23	1e-51
579- 15:	Vda02G004690	maker-VaccDscaff33-snap-gene-312.28	2e-105
579- 16:	Vda02G004700	maker-VaccDscaff33-augustus-gene-312.24	0
579- 17:	Vda02G004710	augustus_masked-VaccDscaff33-processed-gene-312.2	0
579- 18:	Vda02G004720	snap_masked-VaccDscaff33-processed-gene-312.9	1e-85
579- 19:	Vda02G004740	maker-VaccDscaff33-augustus-gene-312.21	0
579- 20:	Vda02G004750	maker-VaccDscaff33-augustus-gene-311.18	0
579- 21:	Vda02G004770	maker-VaccDscaff33-augustus-gene-311.22	0
579- 22:	Vda02G004780	maker-VaccDscaff33-augustus-gene-311.21	0
579- 23:	Vda02G004790	maker-VaccDscaff33-augustus-gene-311.17	0
579- 24:	Vda02G004800	maker-VaccDscaff33-snap-gene-311.28	1e-246
579- 25:	Vda02G004810	maker-VaccDscaff33-snap-gene-311.23	4e-212
579- 26:	Vda02G004820	maker-VaccDscaff33-snap-gene-311.24	5e-20
579- 27:	Vda02G004830	maker-VaccDscaff33-snap-gene-311.27	4e-264
579- 28:	Vda02G004840	augustus_masked-VaccDscaff33-processed-gene-310.5	2e-72
579- 29:	Vda02G004850	maker-VaccDscaff33-augustus-gene-310.35	4e-214
579- 30:	Vda02G004860	maker-VaccDscaff33-augustus-gene-310.34	0
579- 31:	Vda02G004870	maker-VaccDscaff33-snap-gene-310.43	2e-72
579- 32:	Vda02G004880	maker-VaccDscaff33-snap-gene-310.41	0
579- 33:	Vda02G004890	maker-VaccDscaff33-augustus-gene-310.30	2e-162
579- 34:	Vda02G004900	maker-VaccDscaff33-augustus-gene-310.29	3e-147
579- 35:	Vda02G004910	maker-VaccDscaff33-augustus-gene-310.26	0
579- 36:	Vda02G004920	augustus_masked-VaccDscaff33-processed-gene-309.8	4e-33
579- 37:	Vda02G004930	maker-VaccDscaff33-augustus-gene-309.25	3e-137
579- 38:	Vda02G004940	maker-VaccDscaff33-snap-gene-309.32	0
579- 39:	Vda02G004950	maker-VaccDscaff33-snap-gene-309.37	6e-172
579- 40:	Vda02G004960	maker-VaccDscaff33-snap-gene-309.36	0
579- 41:	Vda02G004980	maker-VaccDscaff33-augustus-gene-309.26	0
579- 42:	Vda02G005000	augustus_masked-VaccDscaff33-processed-gene-308.6	4e-44
579- 43:	Vda02G005010	maker-VaccDscaff33-snap-gene-308.18	4e-128
579- 44:	Vda02G005020	maker-VaccDscaff33-snap-gene-308.17	4e-72
579- 45:	Vda02G005030	augustus_masked-VaccDscaff33-processed-gene-308.4	9e-87
579- 46:	Vda02G005060	augustus_masked-VaccDscaff33-processed-gene-307.8	2e-293
579- 47:	Vda02G005110	maker-VaccDscaff33-snap-gene-307.33	6e-77
579- 48:	Vda02G005130	maker-VaccDscaff33-snap-gene-307.37	0
579- 49:	Vda02G005150	maker-VaccDscaff33-snap-gene-306.55	5e-231
579- 50:	Vda02G005160	snap_masked-VaccDscaff33-processed-gene-306.21	2e-163
579- 51:	Vda02G005200	maker-VaccDscaff33-snap-gene-306.49	0
579- 52:	Vda02G005240	maker-VaccDscaff33-augustus-gene-305.29	0
579- 53:	Vda02G005250	maker-VaccDscaff33-snap-gene-305.35	2e-159
579- 54:	Vda02G005260	maker-VaccDscaff33-augustus-gene-305.26	2e-159
579- 55:	Vda02G005270	maker-VaccDscaff33-augustus-gene-305.28	7e-70
579- 56:	Vda02G005280	maker-VaccDscaff33-augustus-gene-305.25	2e-48
579- 57:	Vda02G005290	augustus_masked-VaccDscaff33-processed-gene-305.2	4e-74
579- 58:	Vda02G005300	maker-VaccDscaff33-augustus-gene-305.24	5e-133
579- 59:	Vda02G005330	maker-VaccDscaff33-snap-gene-304.31	4e-30
579- 60:	Vda02G005340	maker-VaccDscaff33-snap-gene-304.30	3e-155
579- 61:	Vda02G005350	maker-VaccDscaff33-augustus-gene-304.22	3e-142
579- 62:	Vda02G005360	maker-VaccDscaff33-augustus-gene-304.20	5e-147
579- 63:	Vda02G005370	augustus_masked-VaccDscaff33-processed-gene-304.4	5e-87
579- 64:	Vda02G005380	maker-VaccDscaff33-snap-gene-304.28	1e-256
579- 65:	Vda02G005390	augustus_masked-VaccDscaff33-processed-gene-304.1	4e-98
579- 66:	Vda02G005400	maker-VaccDscaff33-snap-gene-304.26	0
579- 67:	Vda02G005410	maker-VaccDscaff33-augustus-gene-304.18	0
579- 68:	Vda02G005420	maker-VaccDscaff33-augustus-gene-303.45	2e-92
579- 69:	Vda02G005460	maker-VaccDscaff33-snap-gene-303.71	9e-270
579- 70:	Vda02G005470	snap_masked-VaccDscaff33-processed-gene-303.42	2e-242
579- 71:	Vda02G005500	maker-VaccDscaff33-snap-gene-302.35	4e-09
## Alignment 580: score=3521.0 e_value=1.4e-283 N=72 Vd02&VaccDscaff33 minus
580- 0:	Vda02G012880	maker-VaccDscaff33-snap-gene-243.51	0
580- 1:	Vda02G012930	maker-VaccDscaff33-snap-gene-242.32	3e-303
580- 2:	Vda02G012950	maker-VaccDscaff33-snap-gene-242.27	0
580- 3:	Vda02G012960	maker-VaccDscaff33-augustus-gene-242.25	1e-284
580- 4:	Vda02G012970	maker-VaccDscaff33-snap-gene-242.30	4e-199
580- 5:	Vda02G012980	augustus_masked-VaccDscaff33-processed-gene-241.6	1e-104
580- 6:	Vda02G013000	augustus_masked-VaccDscaff33-processed-gene-241.5	1e-164
580- 7:	Vda02G013010	augustus_masked-VaccDscaff33-processed-gene-241.9	4e-137
580- 8:	Vda02G013020	augustus_masked-VaccDscaff33-processed-gene-241.8	9e-55
580- 9:	Vda02G013030	augustus_masked-VaccDscaff33-processed-gene-241.1	6e-142
580- 10:	Vda02G013040	maker-VaccDscaff33-snap-gene-241.36	0
580- 11:	Vda02G013100	maker-VaccDscaff33-snap-gene-240.39	5e-183
580- 12:	Vda02G013110	maker-VaccDscaff33-augustus-gene-240.26	2e-155
580- 13:	Vda02G013120	maker-VaccDscaff33-augustus-gene-240.29	2e-153
580- 14:	Vda02G013130	augustus_masked-VaccDscaff33-processed-gene-239.2	3e-167
580- 15:	Vda02G013170	maker-VaccDscaff33-snap-gene-239.20	6e-60
580- 16:	Vda02G013190	maker-VaccDscaff33-snap-gene-238.31	1e-175
580- 17:	Vda02G013200	maker-VaccDscaff33-snap-gene-238.30	0
580- 18:	Vda02G013210	snap_masked-VaccDscaff33-processed-gene-238.13	0
580- 19:	Vda02G013250	maker-VaccDscaff33-snap-gene-238.28	6e-120
580- 20:	Vda02G013260	augustus_masked-VaccDscaff33-processed-gene-237.16	1e-83
580- 21:	Vda02G013270	maker-VaccDscaff33-augustus-gene-237.43	1e-154
580- 22:	Vda02G013280	maker-VaccDscaff33-snap-gene-237.63	1e-125
580- 23:	Vda02G013300	snap_masked-VaccDscaff33-processed-gene-237.27	4e-15
580- 24:	Vda02G013320	snap_masked-VaccDscaff33-processed-gene-237.26	5e-22
580- 25:	Vda02G013340	maker-VaccDscaff33-augustus-gene-237.46	1e-123
580- 26:	Vda02G013350	maker-VaccDscaff33-augustus-gene-237.44	7e-72
580- 27:	Vda02G013360	maker-VaccDscaff33-snap-gene-237.54	1e-73
580- 28:	Vda02G013370	maker-VaccDscaff33-snap-gene-237.53	1e-266
580- 29:	Vda02G013380	maker-VaccDscaff33-augustus-gene-237.39	2e-144
580- 30:	Vda02G013430	maker-VaccDscaff33-snap-gene-236.43	6e-87
580- 31:	Vda02G013440	maker-VaccDscaff33-snap-gene-236.42	0
580- 32:	Vda02G013450	snap_masked-VaccDscaff33-processed-gene-236.23	0
580- 33:	Vda02G013460	maker-VaccDscaff33-snap-gene-236.36	6e-260
580- 34:	Vda02G013490	snap_masked-VaccDscaff33-processed-gene-236.25	1e-311
580- 35:	Vda02G013500	augustus_masked-VaccDscaff33-processed-gene-236.0	4e-285
580- 36:	Vda02G013520	maker-VaccDscaff33-augustus-gene-235.31	6e-234
580- 37:	Vda02G013550	augustus_masked-VaccDscaff33-processed-gene-235.10	2e-71
580- 38:	Vda02G013560	maker-VaccDscaff33-snap-gene-235.37	4e-168
580- 39:	Vda02G013570	maker-VaccDscaff33-snap-gene-235.40	2e-79
580- 40:	Vda02G013600	maker-VaccDscaff33-augustus-gene-235.28	2e-48
580- 41:	Vda02G013630	maker-VaccDscaff33-augustus-gene-234.32	0
580- 42:	Vda02G013640	maker-VaccDscaff33-augustus-gene-234.31	0
580- 43:	Vda02G013650	maker-VaccDscaff33-snap-gene-234.37	3e-290
580- 44:	Vda02G013660	maker-VaccDscaff33-augustus-gene-234.27	4e-93
580- 45:	Vda02G013670	snap_masked-VaccDscaff33-processed-gene-234.20	0
580- 46:	Vda02G013680	augustus_masked-VaccDscaff33-processed-gene-234.5	4e-62
580- 47:	Vda02G013690	maker-VaccDscaff33-augustus-gene-233.16	1e-173
580- 48:	Vda02G013700	augustus_masked-VaccDscaff33-processed-gene-233.2	2e-43
580- 49:	Vda02G013720	maker-VaccDscaff33-snap-gene-232.29	3e-258
580- 50:	Vda02G013730	maker-VaccDscaff33-snap-gene-232.34	0
580- 51:	Vda02G013740	maker-VaccDscaff33-snap-gene-232.28	2e-233
580- 52:	Vda02G013770	maker-VaccDscaff33-snap-gene-232.27	1e-80
580- 53:	Vda02G013780	maker-VaccDscaff33-augustus-gene-232.19	1e-234
580- 54:	Vda02G013790	maker-VaccDscaff33-augustus-gene-231.28	0
580- 55:	Vda02G013800	maker-VaccDscaff33-snap-gene-231.34	1e-160
580- 56:	Vda02G013840	maker-VaccDscaff33-snap-gene-231.39	3e-215
580- 57:	Vda02G013850	snap_masked-VaccDscaff33-processed-gene-231.13	5e-285
580- 58:	Vda02G013860	snap_masked-VaccDscaff33-processed-gene-231.11	9e-36
580- 59:	Vda02G013870	maker-VaccDscaff33-augustus-gene-231.26	5e-114
580- 60:	Vda02G013890	maker-VaccDscaff33-augustus-gene-231.25	0
580- 61:	Vda02G013900	maker-VaccDscaff33-augustus-gene-230.31	5e-148
580- 62:	Vda02G013910	maker-VaccDscaff33-augustus-gene-230.27	3e-107
580- 63:	Vda02G013950	maker-VaccDscaff33-snap-gene-230.33	4e-121
580- 64:	Vda02G013960	maker-VaccDscaff33-snap-gene-230.32	1e-114
580- 65:	Vda02G013980	augustus_masked-VaccDscaff33-processed-gene-229.7	1e-245
580- 66:	Vda02G014000	maker-VaccDscaff33-augustus-gene-229.35	1e-110
580- 67:	Vda02G014010	augustus_masked-VaccDscaff33-processed-gene-229.6	7e-159
580- 68:	Vda02G014020	maker-VaccDscaff33-augustus-gene-229.30	8e-295
580- 69:	Vda02G014040	maker-VaccDscaff33-augustus-gene-229.28	2e-251
580- 70:	Vda02G014100	maker-VaccDscaff33-snap-gene-228.42	2e-29
580- 71:	Vda02G014120	maker-VaccDscaff33-snap-gene-228.41	9e-72
## Alignment 581: score=2898.0 e_value=3.5e-220 N=59 Vd02&VaccDscaff33 minus
581- 0:	Vda02G011510	maker-VaccDscaff33-augustus-gene-258.29	8e-241
581- 1:	Vda02G011520	maker-VaccDscaff33-augustus-gene-258.26	4e-279
581- 2:	Vda02G011530	snap_masked-VaccDscaff33-processed-gene-258.13	2e-25
581- 3:	Vda02G011540	augustus_masked-VaccDscaff33-processed-gene-258.4	0
581- 4:	Vda02G011550	snap_masked-VaccDscaff33-processed-gene-258.12	1e-45
581- 5:	Vda02G011560	augustus_masked-VaccDscaff33-processed-gene-258.1	0
581- 6:	Vda02G011570	maker-VaccDscaff33-snap-gene-257.44	2e-164
581- 7:	Vda02G011580	maker-VaccDscaff33-augustus-gene-257.35	0
581- 8:	Vda02G011590	snap_masked-VaccDscaff33-processed-gene-257.32	1e-79
581- 9:	Vda02G011610	maker-VaccDscaff33-augustus-gene-257.40	2e-130
581- 10:	Vda02G011630	maker-VaccDscaff33-snap-gene-257.47	2e-313
581- 11:	Vda02G011640	maker-VaccDscaff33-snap-gene-257.51	7e-67
581- 12:	Vda02G011650	maker-VaccDscaff33-snap-gene-257.45	1e-57
581- 13:	Vda02G011680	maker-VaccDscaff33-snap-gene-257.42	2e-90
581- 14:	Vda02G011700	maker-VaccDscaff33-augustus-gene-257.33	0
581- 15:	Vda02G011710	augustus_masked-VaccDscaff33-processed-gene-256.7	1e-207
581- 16:	Vda02G011720	maker-VaccDscaff33-augustus-gene-256.32	0
581- 17:	Vda02G011730	maker-VaccDscaff33-snap-gene-256.33	0
581- 18:	Vda02G011750	maker-VaccDscaff33-augustus-gene-256.30	0
581- 19:	Vda02G011770	augustus_masked-VaccDscaff33-processed-gene-256.1	1e-247
581- 20:	Vda02G011780	augustus_masked-VaccDscaff33-processed-gene-256.0	3e-117
581- 21:	Vda02G011790	augustus_masked-VaccDscaff33-processed-gene-255.5	5e-110
581- 22:	Vda02G011820	maker-VaccDscaff33-snap-gene-255.41	0
581- 23:	Vda02G011850	maker-VaccDscaff33-augustus-gene-255.32	6e-204
581- 24:	Vda02G011900	maker-VaccDscaff33-augustus-gene-254.26	0
581- 25:	Vda02G011910	maker-VaccDscaff33-augustus-gene-254.25	0
581- 26:	Vda02G011930	maker-VaccDscaff33-augustus-gene-254.24	5e-212
581- 27:	Vda02G011950	maker-VaccDscaff33-augustus-gene-253.38	2e-143
581- 28:	Vda02G011970	augustus_masked-VaccDscaff33-processed-gene-253.9	5e-97
581- 29:	Vda02G011990	snap_masked-VaccDscaff33-processed-gene-253.27	5e-265
581- 30:	Vda02G012010	snap_masked-VaccDscaff33-processed-gene-253.23	3e-77
581- 31:	Vda02G012020	maker-VaccDscaff33-augustus-gene-253.36	2e-112
581- 32:	Vda02G012030	maker-VaccDscaff33-augustus-gene-253.41	9e-74
581- 33:	Vda02G012040	maker-VaccDscaff33-snap-gene-253.50	5e-141
581- 34:	Vda02G012050	snap_masked-VaccDscaff33-processed-gene-252.29	0
581- 35:	Vda02G012070	maker-VaccDscaff33-augustus-gene-252.41	9e-71
581- 36:	Vda02G012080	maker-VaccDscaff33-snap-gene-252.58	1e-180
581- 37:	Vda02G012090	augustus_masked-VaccDscaff33-processed-gene-252.10	5e-231
581- 38:	Vda02G012100	maker-VaccDscaff33-augustus-gene-252.46	6e-132
581- 39:	Vda02G012110	maker-VaccDscaff33-augustus-gene-252.45	0
581- 40:	Vda02G012140	maker-VaccDscaff33-augustus-gene-252.44	0
581- 41:	Vda02G012150	maker-VaccDscaff33-snap-gene-251.32	0
581- 42:	Vda02G012160	maker-VaccDscaff33-augustus-gene-251.24	3e-185
581- 43:	Vda02G012170	maker-VaccDscaff33-augustus-gene-251.23	6e-289
581- 44:	Vda02G012180	augustus_masked-VaccDscaff33-processed-gene-251.3	0
581- 45:	Vda02G012200	maker-VaccDscaff33-augustus-gene-250.35	0
581- 46:	Vda02G012230	maker-VaccDscaff33-snap-gene-250.41	9e-289
581- 47:	Vda02G012250	maker-VaccDscaff33-augustus-gene-250.33	1e-117
581- 48:	Vda02G012260	maker-VaccDscaff33-augustus-gene-250.37	2e-149
581- 49:	Vda02G012280	maker-VaccDscaff33-augustus-gene-250.32	4e-203
581- 50:	Vda02G012290	maker-VaccDscaff33-augustus-gene-250.31	9e-103
581- 51:	Vda02G012300	maker-VaccDscaff33-snap-gene-249.39	0
581- 52:	Vda02G012320	maker-VaccDscaff33-snap-gene-249.38	4e-179
581- 53:	Vda02G012340	augustus_masked-VaccDscaff33-processed-gene-249.3	2e-112
581- 54:	Vda02G012350	maker-VaccDscaff33-augustus-gene-249.34	1e-196
581- 55:	Vda02G012370	maker-VaccDscaff33-augustus-gene-249.33	1e-271
581- 56:	Vda02G012380	augustus_masked-VaccDscaff33-processed-gene-249.1	0
581- 57:	Vda02G012410	maker-VaccDscaff33-snap-gene-248.49	3e-87
581- 58:	Vda02G012450	maker-VaccDscaff33-snap-gene-248.47	3e-158
## Alignment 582: score=2632.0 e_value=9.4e-202 N=54 Vd02&VaccDscaff33 minus
582- 0:	Vda02G019130	maker-VaccDscaff33-augustus-gene-158.18	2e-60
582- 1:	Vda02G019150	maker-VaccDscaff33-snap-gene-157.25	1e-256
582- 2:	Vda02G019170	maker-VaccDscaff33-augustus-gene-157.19	2e-287
582- 3:	Vda02G019190	maker-VaccDscaff33-augustus-gene-157.20	5e-141
582- 4:	Vda02G019200	augustus_masked-VaccDscaff33-processed-gene-157.2	3e-136
582- 5:	Vda02G019210	maker-VaccDscaff33-snap-gene-157.22	4e-300
582- 6:	Vda02G019240	maker-VaccDscaff33-snap-gene-156.28	1e-238
582- 7:	Vda02G019270	maker-VaccDscaff33-augustus-gene-156.18	2e-229
582- 8:	Vda02G019290	maker-VaccDscaff33-augustus-gene-156.17	1e-45
582- 9:	Vda02G019300	augustus_masked-VaccDscaff33-processed-gene-156.2	3e-135
582- 10:	Vda02G019320	maker-VaccDscaff33-snap-gene-156.26	1e-65
582- 11:	Vda02G019350	augustus_masked-VaccDscaff33-processed-gene-155.6	3e-21
582- 12:	Vda02G019360	maker-VaccDscaff33-augustus-gene-155.19	0
582- 13:	Vda02G019370	maker-VaccDscaff33-augustus-gene-155.17	0
582- 14:	Vda02G019380	snap_masked-VaccDscaff33-processed-gene-155.13	6e-114
582- 15:	Vda02G019420	maker-VaccDscaff33-snap-gene-154.30	1e-231
582- 16:	Vda02G019470	maker-VaccDscaff33-snap-gene-154.28	2e-66
582- 17:	Vda02G019510	augustus_masked-VaccDscaff33-processed-gene-153.3	8e-81
582- 18:	Vda02G019530	maker-VaccDscaff33-augustus-gene-153.20	6e-259
582- 19:	Vda02G019540	maker-VaccDscaff33-snap-gene-153.23	1e-215
582- 20:	Vda02G019560	maker-VaccDscaff33-augustus-gene-153.18	3e-217
582- 21:	Vda02G019620	snap_masked-VaccDscaff33-processed-gene-152.11	4e-54
582- 22:	Vda02G019630	maker-VaccDscaff33-augustus-gene-151.23	0
582- 23:	Vda02G019690	maker-VaccDscaff33-augustus-gene-150.33	6e-290
582- 24:	Vda02G019700	maker-VaccDscaff33-snap-gene-150.42	0
582- 25:	Vda02G019710	maker-VaccDscaff33-augustus-gene-150.25	7e-174
582- 26:	Vda02G019750	maker-VaccDscaff33-snap-gene-150.36	3e-186
582- 27:	Vda02G019760	augustus_masked-VaccDscaff33-processed-gene-149.2	1e-102
582- 28:	Vda02G019770	maker-VaccDscaff33-augustus-gene-149.22	2e-264
582- 29:	Vda02G019780	maker-VaccDscaff33-snap-gene-149.24	2e-51
582- 30:	Vda02G019790	maker-VaccDscaff33-snap-gene-149.23	0
582- 31:	Vda02G019800	snap_masked-VaccDscaff33-processed-gene-148.21	7e-31
582- 32:	Vda02G019810	snap_masked-VaccDscaff33-processed-gene-148.20	9e-61
582- 33:	Vda02G019860	augustus_masked-VaccDscaff33-processed-gene-148.2	3e-27
582- 34:	Vda02G019870	maker-VaccDscaff33-snap-gene-148.34	4e-65
582- 35:	Vda02G019890	snap_masked-VaccDscaff33-processed-gene-148.9	3e-33
582- 36:	Vda02G019900	maker-VaccDscaff33-augustus-gene-148.30	1e-291
582- 37:	Vda02G019910	maker-VaccDscaff33-augustus-gene-147.26	4e-185
582- 38:	Vda02G019940	maker-VaccDscaff33-augustus-gene-147.27	0
582- 39:	Vda02G019950	maker-VaccDscaff33-augustus-gene-147.24	1e-71
582- 40:	Vda02G019990	maker-VaccDscaff33-snap-gene-146.23	0
582- 41:	Vda02G020030	snap_masked-VaccDscaff33-processed-gene-146.9	0
582- 42:	Vda02G020040	maker-VaccDscaff33-augustus-gene-146.17	2e-289
582- 43:	Vda02G020050	augustus_masked-VaccDscaff33-processed-gene-146.0	1e-70
582- 44:	Vda02G020060	maker-VaccDscaff33-augustus-gene-145.21	0
582- 45:	Vda02G020070	maker-VaccDscaff33-snap-gene-145.29	3e-191
582- 46:	Vda02G020110	augustus_masked-VaccDscaff33-processed-gene-145.2	3e-312
582- 47:	Vda02G020120	maker-VaccDscaff33-snap-gene-145.27	2e-275
582- 48:	Vda02G020130	snap_masked-VaccDscaff33-processed-gene-145.8	0
582- 49:	Vda02G020140	maker-VaccDscaff33-augustus-gene-144.24	0
582- 50:	Vda02G020150	augustus_masked-VaccDscaff33-processed-gene-144.7	2e-50
582- 51:	Vda02G020160	maker-VaccDscaff33-snap-gene-143.29	2e-190
582- 52:	Vda02G020190	maker-VaccDscaff33-snap-gene-143.28	6e-104
582- 53:	Vda02G020200	maker-VaccDscaff33-augustus-gene-142.37	7e-95
## Alignment 583: score=2361.0 e_value=8.7e-169 N=48 Vd02&VaccDscaff33 minus
583- 0:	Vda02G008810	snap_masked-VaccDscaff33-processed-gene-284.19	4e-225
583- 1:	Vda02G008820	maker-VaccDscaff33-snap-gene-284.32	1e-307
583- 2:	Vda02G008830	maker-VaccDscaff33-augustus-gene-284.25	2e-156
583- 3:	Vda02G008840	maker-VaccDscaff33-snap-gene-284.35	3e-269
583- 4:	Vda02G008850	maker-VaccDscaff33-snap-gene-284.30	0
583- 5:	Vda02G008860	augustus_masked-VaccDscaff33-processed-gene-284.5	4e-94
583- 6:	Vda02G008890	maker-VaccDscaff33-augustus-gene-284.27	4e-209
583- 7:	Vda02G008910	maker-VaccDscaff33-augustus-gene-283.28	8e-78
583- 8:	Vda02G008920	maker-VaccDscaff33-augustus-gene-283.30	9e-167
583- 9:	Vda02G008940	maker-VaccDscaff33-augustus-gene-283.25	0
583- 10:	Vda02G008950	maker-VaccDscaff33-snap-gene-283.37	2e-210
583- 11:	Vda02G008960	maker-VaccDscaff33-augustus-gene-283.24	4e-286
583- 12:	Vda02G008970	augustus_masked-VaccDscaff33-processed-gene-283.1	2e-173
583- 13:	Vda02G009010	augustus_masked-VaccDscaff33-processed-gene-282.6	7e-112
583- 14:	Vda02G009020	maker-VaccDscaff33-snap-gene-282.36	6e-140
583- 15:	Vda02G009030	augustus_masked-VaccDscaff33-processed-gene-282.5	7e-84
583- 16:	Vda02G009040	snap_masked-VaccDscaff33-processed-gene-282.16	2e-249
583- 17:	Vda02G009060	maker-VaccDscaff33-snap-gene-282.37	0
583- 18:	Vda02G009070	augustus_masked-VaccDscaff33-processed-gene-282.0	0
583- 19:	Vda02G009080	maker-VaccDscaff33-augustus-gene-281.31	2e-133
583- 20:	Vda02G009090	augustus_masked-VaccDscaff33-processed-gene-281.6	0
583- 21:	Vda02G009110	maker-VaccDscaff33-augustus-gene-281.32	1e-165
583- 22:	Vda02G009130	maker-VaccDscaff33-snap-gene-281.35	2e-208
583- 23:	Vda02G009150	maker-VaccDscaff33-snap-gene-281.34	6e-191
583- 24:	Vda02G009160	maker-VaccDscaff33-snap-gene-281.33	2e-211
583- 25:	Vda02G009170	maker-VaccDscaff33-augustus-gene-280.30	1e-184
583- 26:	Vda02G009210	augustus_masked-VaccDscaff33-processed-gene-280.6	8e-145
583- 27:	Vda02G009230	maker-VaccDscaff33-snap-gene-280.33	2e-152
583- 28:	Vda02G009270	maker-VaccDscaff33-snap-gene-279.44	2e-43
583- 29:	Vda02G009280	snap_masked-VaccDscaff33-processed-gene-279.28	5e-250
583- 30:	Vda02G009310	maker-VaccDscaff33-snap-gene-279.43	2e-54
583- 31:	Vda02G009330	maker-VaccDscaff33-snap-gene-279.40	2e-86
583- 32:	Vda02G009340	maker-VaccDscaff33-augustus-gene-279.37	1e-244
583- 33:	Vda02G009350	maker-VaccDscaff33-augustus-gene-279.36	3e-286
583- 34:	Vda02G009380	maker-VaccDscaff33-augustus-gene-279.34	1e-63
583- 35:	Vda02G009390	maker-VaccDscaff33-snap-gene-279.38	3e-150
583- 36:	Vda02G009410	maker-VaccDscaff33-augustus-gene-278.42	2e-176
583- 37:	Vda02G009420	snap_masked-VaccDscaff33-processed-gene-278.21	2e-115
583- 38:	Vda02G009440	maker-VaccDscaff33-augustus-gene-278.37	0
583- 39:	Vda02G009460	maker-VaccDscaff33-snap-gene-278.45	0
583- 40:	Vda02G009470	maker-VaccDscaff33-snap-gene-278.51	7e-279
583- 41:	Vda02G009480	maker-VaccDscaff33-augustus-gene-278.34	0
583- 42:	Vda02G009500	maker-VaccDscaff33-augustus-gene-278.40	3e-183
583- 43:	Vda02G009510	maker-VaccDscaff33-snap-gene-278.43	1e-172
583- 44:	Vda02G009520	maker-VaccDscaff33-augustus-gene-278.38	2e-52
583- 45:	Vda02G009530	maker-VaccDscaff33-augustus-gene-277.26	0
583- 46:	Vda02G009540	maker-VaccDscaff33-augustus-gene-277.30	3e-167
583- 47:	Vda02G009550	augustus_masked-VaccDscaff33-processed-gene-277.3	1e-209
## Alignment 584: score=1722.0 e_value=3.4e-118 N=35 Vd02&VaccDscaff33 minus
584- 0:	Vda02G030230	maker-VaccDscaff33-snap-gene-40.36	4e-194
584- 1:	Vda02G030240	maker-VaccDscaff33-snap-gene-39.40	0
584- 2:	Vda02G030250	augustus_masked-VaccDscaff33-processed-gene-39.2	5e-215
584- 3:	Vda02G030260	maker-VaccDscaff33-augustus-gene-39.34	1e-121
584- 4:	Vda02G030280	maker-VaccDscaff33-snap-gene-38.39	6e-310
584- 5:	Vda02G030290	snap_masked-VaccDscaff33-processed-gene-38.18	6e-43
584- 6:	Vda02G030300	augustus_masked-VaccDscaff33-processed-gene-38.7	7e-183
584- 7:	Vda02G030320	augustus_masked-VaccDscaff33-processed-gene-38.6	2e-159
584- 8:	Vda02G030330	augustus_masked-VaccDscaff33-processed-gene-38.4	1e-136
584- 9:	Vda02G030340	maker-VaccDscaff33-snap-gene-38.33	4e-167
584- 10:	Vda02G030350	maker-VaccDscaff33-snap-gene-38.36	0
584- 11:	Vda02G030360	snap_masked-VaccDscaff33-processed-gene-38.12	8e-159
584- 12:	Vda02G030370	snap_masked-VaccDscaff33-processed-gene-38.9	8e-49
584- 13:	Vda02G030380	maker-VaccDscaff33-augustus-gene-38.28	1e-267
584- 14:	Vda02G030390	maker-VaccDscaff33-augustus-gene-37.33	8e-282
584- 15:	Vda02G030400	maker-VaccDscaff33-augustus-gene-37.32	0
584- 16:	Vda02G030440	maker-VaccDscaff33-augustus-gene-37.31	5e-78
584- 17:	Vda02G030480	maker-VaccDscaff33-augustus-gene-37.30	9e-134
584- 18:	Vda02G030490	maker-VaccDscaff33-snap-gene-37.44	8e-45
584- 19:	Vda02G030500	augustus_masked-VaccDscaff33-processed-gene-37.4	4e-275
584- 20:	Vda02G030520	maker-VaccDscaff33-snap-gene-37.38	6e-68
584- 21:	Vda02G030530	maker-VaccDscaff33-snap-gene-37.36	2e-242
584- 22:	Vda02G030560	maker-VaccDscaff33-augustus-gene-37.26	5e-85
584- 23:	Vda02G030570	augustus_masked-VaccDscaff33-processed-gene-36.11	8e-134
584- 24:	Vda02G030580	maker-VaccDscaff33-augustus-gene-36.40	1e-32
584- 25:	Vda02G030610	maker-VaccDscaff33-snap-gene-36.51	6e-47
584- 26:	Vda02G030620	maker-VaccDscaff33-snap-gene-36.47	4e-53
584- 27:	Vda02G030640	maker-VaccDscaff33-snap-gene-36.46	3e-38
584- 28:	Vda02G030650	maker-VaccDscaff33-snap-gene-36.45	1e-53
584- 29:	Vda02G030660	augustus_masked-VaccDscaff33-processed-gene-36.8	6e-111
584- 30:	Vda02G030690	maker-VaccDscaff33-augustus-gene-36.36	2e-58
584- 31:	Vda02G030710	maker-VaccDscaff33-snap-gene-35.34	2e-171
584- 32:	Vda02G030720	maker-VaccDscaff33-snap-gene-35.33	9e-226
584- 33:	Vda02G030730	maker-VaccDscaff33-snap-gene-35.30	3e-299
584- 34:	Vda02G030750	maker-VaccDscaff33-augustus-gene-35.24	4e-142
## Alignment 585: score=1717.0 e_value=4.4e-118 N=35 Vd02&VaccDscaff33 minus
585- 0:	Vda02G031480	maker-VaccDscaff33-snap-gene-31.40	2e-17
585- 1:	Vda02G031490	snap_masked-VaccDscaff33-processed-gene-30.20	1e-35
585- 2:	Vda02G031500	maker-VaccDscaff33-augustus-gene-30.31	3e-27
585- 3:	Vda02G031510	maker-VaccDscaff33-augustus-gene-30.30	8e-102
585- 4:	Vda02G031520	maker-VaccDscaff33-snap-gene-30.34	2e-136
585- 5:	Vda02G031550	maker-VaccDscaff33-snap-gene-30.33	0
585- 6:	Vda02G031570	snap_masked-VaccDscaff33-processed-gene-30.12	4e-120
585- 7:	Vda02G031580	augustus_masked-VaccDscaff33-processed-gene-30.2	0
585- 8:	Vda02G031590	augustus_masked-VaccDscaff33-processed-gene-30.3	0
585- 9:	Vda02G031600	maker-VaccDscaff33-snap-gene-30.32	5e-241
585- 10:	Vda02G031610	maker-VaccDscaff33-augustus-gene-29.30	0
585- 11:	Vda02G031640	maker-VaccDscaff33-augustus-gene-29.32	4e-84
585- 12:	Vda02G031650	snap_masked-VaccDscaff33-processed-gene-29.21	2e-43
585- 13:	Vda02G031680	maker-VaccDscaff33-snap-gene-27.20	0
585- 14:	Vda02G031700	augustus_masked-VaccDscaff33-processed-gene-27.1	3e-106
585- 15:	Vda02G031740	maker-VaccDscaff33-snap-gene-26.13	4e-45
585- 16:	Vda02G031750	maker-VaccDscaff33-snap-gene-26.15	2e-42
585- 17:	Vda02G031770	augustus_masked-VaccDscaff33-processed-gene-25.2	0
585- 18:	Vda02G031790	augustus_masked-VaccDscaff33-processed-gene-25.0	5e-262
585- 19:	Vda02G031800	maker-VaccDscaff33-snap-gene-25.11	5e-43
585- 20:	Vda02G031820	maker-VaccDscaff33-augustus-gene-24.35	1e-65
585- 21:	Vda02G031830	maker-VaccDscaff33-augustus-gene-24.34	9e-59
585- 22:	Vda02G031850	maker-VaccDscaff33-snap-gene-24.41	6e-43
585- 23:	Vda02G031880	maker-VaccDscaff33-augustus-gene-24.32	0
585- 24:	Vda02G031890	maker-VaccDscaff33-augustus-gene-24.30	9e-75
585- 25:	Vda02G031900	maker-VaccDscaff33-augustus-gene-24.29	1e-239
585- 26:	Vda02G031920	snap_masked-VaccDscaff33-processed-gene-24.11	1e-274
585- 27:	Vda02G031930	augustus_masked-VaccDscaff33-processed-gene-23.4	0
585- 28:	Vda02G031940	maker-VaccDscaff33-augustus-gene-23.21	3e-149
585- 29:	Vda02G031950	augustus_masked-VaccDscaff33-processed-gene-23.3	2e-78
585- 30:	Vda02G031970	maker-VaccDscaff33-snap-gene-23.23	6e-232
585- 31:	Vda02G031980	maker-VaccDscaff33-snap-gene-23.26	0
585- 32:	Vda02G031990	maker-VaccDscaff33-snap-gene-23.22	0
585- 33:	Vda02G032000	augustus_masked-VaccDscaff33-processed-gene-22.5	0
585- 34:	Vda02G032020	maker-VaccDscaff33-snap-gene-22.21	0
## Alignment 586: score=1678.0 e_value=5.8e-108 N=34 Vd02&VaccDscaff33 minus
586- 0:	Vda02G016890	maker-VaccDscaff33-augustus-gene-186.28	3e-219
586- 1:	Vda02G016900	maker-VaccDscaff33-augustus-gene-185.34	2e-140
586- 2:	Vda02G016910	augustus_masked-VaccDscaff33-processed-gene-185.6	7e-173
586- 3:	Vda02G016930	maker-VaccDscaff33-augustus-gene-185.36	0
586- 4:	Vda02G016940	augustus_masked-VaccDscaff33-processed-gene-185.4	2e-174
586- 5:	Vda02G016950	maker-VaccDscaff33-snap-gene-185.41	1e-95
586- 6:	Vda02G016960	maker-VaccDscaff33-augustus-gene-185.31	3e-88
586- 7:	Vda02G016980	augustus_masked-VaccDscaff33-processed-gene-185.0	3e-124
586- 8:	Vda02G016990	maker-VaccDscaff33-snap-gene-184.38	1e-158
586- 9:	Vda02G017000	maker-VaccDscaff33-snap-gene-184.35	0
586- 10:	Vda02G017030	maker-VaccDscaff33-augustus-gene-184.30	1e-246
586- 11:	Vda02G017040	maker-VaccDscaff33-augustus-gene-184.27	1e-127
586- 12:	Vda02G017050	maker-VaccDscaff33-snap-gene-183.38	0
586- 13:	Vda02G017070	maker-VaccDscaff33-augustus-gene-183.32	0
586- 14:	Vda02G017080	snap_masked-VaccDscaff33-processed-gene-183.23	6e-24
586- 15:	Vda02G017090	maker-VaccDscaff33-augustus-gene-183.31	3e-76
586- 16:	Vda02G017100	augustus_masked-VaccDscaff33-processed-gene-183.7	0
586- 17:	Vda02G017130	augustus_masked-VaccDscaff33-processed-gene-183.0	3e-104
586- 18:	Vda02G017140	snap_masked-VaccDscaff33-processed-gene-182.26	2e-37
586- 19:	Vda02G017170	maker-VaccDscaff33-snap-gene-182.32	1e-248
586- 20:	Vda02G017190	maker-VaccDscaff33-augustus-gene-182.27	2e-137
586- 21:	Vda02G017200	maker-VaccDscaff33-snap-gene-181.27	4e-89
586- 22:	Vda02G017210	maker-VaccDscaff33-snap-gene-181.24	0
586- 23:	Vda02G017220	snap_masked-VaccDscaff33-processed-gene-181.13	9e-32
586- 24:	Vda02G017230	maker-VaccDscaff33-augustus-gene-181.19	1e-77
586- 25:	Vda02G017250	maker-VaccDscaff33-augustus-gene-180.18	0
586- 26:	Vda02G017260	maker-VaccDscaff33-augustus-gene-180.16	2e-167
586- 27:	Vda02G017270	maker-VaccDscaff33-snap-gene-180.20	2e-60
586- 28:	Vda02G017290	maker-VaccDscaff33-augustus-gene-180.19	8e-226
586- 29:	Vda02G017300	maker-VaccDscaff33-augustus-gene-179.33	2e-45
586- 30:	Vda02G017310	maker-VaccDscaff33-augustus-gene-179.28	5e-103
586- 31:	Vda02G017330	maker-VaccDscaff33-snap-gene-179.40	0
586- 32:	Vda02G017340	snap_masked-VaccDscaff33-processed-gene-179.16	1e-47
586- 33:	Vda02G017360	maker-VaccDscaff33-snap-gene-179.39	0
## Alignment 587: score=1527.0 e_value=3.2e-96 N=31 Vd02&VaccDscaff33 minus
587- 0:	Vda02G020190	augustus_masked-VaccDscaff33-processed-gene-141.1	2e-88
587- 1:	Vda02G020200	maker-VaccDscaff33-augustus-gene-140.24	3e-87
587- 2:	Vda02G020260	maker-VaccDscaff33-augustus-gene-140.23	0
587- 3:	Vda02G020270	maker-VaccDscaff33-snap-gene-140.25	2e-211
587- 4:	Vda02G020280	augustus_masked-VaccDscaff33-processed-gene-139.5	6e-87
587- 5:	Vda02G020290	maker-VaccDscaff33-augustus-gene-139.27	8e-150
587- 6:	Vda02G020300	snap_masked-VaccDscaff33-processed-gene-139.16	5e-11
587- 7:	Vda02G020310	maker-VaccDscaff33-snap-gene-139.39	1e-255
587- 8:	Vda02G020330	maker-VaccDscaff33-augustus-gene-139.30	9e-197
587- 9:	Vda02G020340	maker-VaccDscaff33-augustus-gene-139.29	6e-207
587- 10:	Vda02G020350	augustus_masked-VaccDscaff33-processed-gene-139.1	0
587- 11:	Vda02G020360	maker-VaccDscaff33-augustus-gene-138.21	2e-239
587- 12:	Vda02G020370	maker-VaccDscaff33-snap-gene-138.25	0
587- 13:	Vda02G020380	maker-VaccDscaff33-snap-gene-138.29	1e-226
587- 14:	Vda02G020390	snap_masked-VaccDscaff33-processed-gene-138.16	4e-163
587- 15:	Vda02G020410	maker-VaccDscaff33-augustus-gene-138.22	0
587- 16:	Vda02G020420	augustus_masked-VaccDscaff33-processed-gene-137.4	2e-149
587- 17:	Vda02G020450	augustus_masked-VaccDscaff33-processed-gene-137.3	1e-69
587- 18:	Vda02G020480	maker-VaccDscaff33-augustus-gene-137.40	3e-81
587- 19:	Vda02G020490	maker-VaccDscaff33-augustus-gene-137.36	7e-180
587- 20:	Vda02G020500	maker-VaccDscaff33-augustus-gene-137.39	1e-156
587- 21:	Vda02G020520	maker-VaccDscaff33-snap-gene-137.42	6e-105
587- 22:	Vda02G020530	maker-VaccDscaff33-augustus-gene-137.34	2e-136
587- 23:	Vda02G020540	maker-VaccDscaff33-augustus-gene-136.23	3e-124
587- 24:	Vda02G020570	maker-VaccDscaff33-augustus-gene-136.22	0
587- 25:	Vda02G020590	maker-VaccDscaff33-augustus-gene-136.21	2e-123
587- 26:	Vda02G020630	augustus_masked-VaccDscaff33-processed-gene-135.7	0
587- 27:	Vda02G020650	maker-VaccDscaff33-snap-gene-135.29	0
587- 28:	Vda02G020670	maker-VaccDscaff33-snap-gene-135.28	2e-29
587- 29:	Vda02G020680	augustus_masked-VaccDscaff33-processed-gene-135.0	2e-149
587- 30:	Vda02G020690	maker-VaccDscaff33-snap-gene-134.40	6e-240
## Alignment 588: score=1485.0 e_value=2.5e-92 N=30 Vd02&VaccDscaff33 minus
588- 0:	Vda02G020710	maker-VaccDscaff33-augustus-gene-133.29	1e-51
588- 1:	Vda02G020730	augustus_masked-VaccDscaff33-processed-gene-132.7	2e-136
588- 2:	Vda02G020750	snap_masked-VaccDscaff33-processed-gene-132.16	1e-33
588- 3:	Vda02G020760	snap_masked-VaccDscaff33-processed-gene-132.15	9e-27
588- 4:	Vda02G020780	maker-VaccDscaff33-augustus-gene-132.28	0
588- 5:	Vda02G020790	maker-VaccDscaff33-augustus-gene-132.26	3e-82
588- 6:	Vda02G020800	maker-VaccDscaff33-augustus-gene-131.45	2e-68
588- 7:	Vda02G020810	snap_masked-VaccDscaff33-processed-gene-131.31	4e-226
588- 8:	Vda02G020820	snap_masked-VaccDscaff33-processed-gene-131.29	3e-113
588- 9:	Vda02G020830	snap_masked-VaccDscaff33-processed-gene-131.28	3e-47
588- 10:	Vda02G020840	snap_masked-VaccDscaff33-processed-gene-131.27	0
588- 11:	Vda02G020870	snap_masked-VaccDscaff33-processed-gene-131.22	2e-237
588- 12:	Vda02G020880	maker-VaccDscaff33-augustus-gene-131.44	1e-118
588- 13:	Vda02G020890	maker-VaccDscaff33-snap-gene-131.48	1e-132
588- 14:	Vda02G020900	maker-VaccDscaff33-augustus-gene-131.36	0
588- 15:	Vda02G020920	maker-VaccDscaff33-snap-gene-131.47	4e-116
588- 16:	Vda02G020930	maker-VaccDscaff33-snap-gene-131.54	1e-129
588- 17:	Vda02G020940	snap_masked-VaccDscaff33-processed-gene-130.18	2e-237
588- 18:	Vda02G020950	snap_masked-VaccDscaff33-processed-gene-130.17	3e-20
588- 19:	Vda02G020960	augustus_masked-VaccDscaff33-processed-gene-130.8	3e-183
588- 20:	Vda02G020990	augustus_masked-VaccDscaff33-processed-gene-130.7	2e-200
588- 21:	Vda02G021000	maker-VaccDscaff33-augustus-gene-130.25	3e-121
588- 22:	Vda02G021010	maker-VaccDscaff33-snap-gene-130.30	2e-179
588- 23:	Vda02G021020	maker-VaccDscaff33-snap-gene-130.28	0
588- 24:	Vda02G021040	augustus_masked-VaccDscaff33-processed-gene-130.0	7e-147
588- 25:	Vda02G021060	maker-VaccDscaff33-augustus-gene-129.38	0
588- 26:	Vda02G021070	maker-VaccDscaff33-snap-gene-129.43	0
588- 27:	Vda02G021080	maker-VaccDscaff33-augustus-gene-129.34	2e-173
588- 28:	Vda02G021090	augustus_masked-VaccDscaff33-processed-gene-129.9	2e-148
588- 29:	Vda02G021130	snap_masked-VaccDscaff33-processed-gene-129.17	3e-173
## Alignment 589: score=1174.0 e_value=2.4e-70 N=24 Vd02&VaccDscaff33 minus
589- 0:	Vda02G018180	augustus_masked-VaccDscaff33-processed-gene-172.1	7e-52
589- 1:	Vda02G018200	maker-VaccDscaff33-snap-gene-172.25	6e-23
589- 2:	Vda02G018230	augustus_masked-VaccDscaff33-processed-gene-171.2	8e-242
589- 3:	Vda02G018240	maker-VaccDscaff33-snap-gene-171.19	5e-39
589- 4:	Vda02G018250	maker-VaccDscaff33-augustus-gene-171.16	1e-219
589- 5:	Vda02G018260	augustus_masked-VaccDscaff33-processed-gene-171.1	2e-178
589- 6:	Vda02G018270	maker-VaccDscaff33-augustus-gene-171.15	6e-143
589- 7:	Vda02G018280	augustus_masked-VaccDscaff33-processed-gene-171.3	1e-36
589- 8:	Vda02G018290	maker-VaccDscaff33-augustus-gene-171.13	0
589- 9:	Vda02G018320	maker-VaccDscaff33-augustus-gene-170.18	1e-170
589- 10:	Vda02G018330	augustus_masked-VaccDscaff33-processed-gene-170.5	1e-33
589- 11:	Vda02G018370	maker-VaccDscaff33-augustus-gene-170.17	0
589- 12:	Vda02G018380	maker-VaccDscaff33-augustus-gene-170.16	6e-265
589- 13:	Vda02G018390	maker-VaccDscaff33-snap-gene-170.27	9e-30
589- 14:	Vda02G018400	maker-VaccDscaff33-augustus-gene-170.15	0
589- 15:	Vda02G018430	maker-VaccDscaff33-augustus-gene-169.12	0
589- 16:	Vda02G018470	maker-VaccDscaff33-augustus-gene-169.11	0
589- 17:	Vda02G018530	augustus_masked-VaccDscaff33-processed-gene-168.4	7e-137
589- 18:	Vda02G018540	maker-VaccDscaff33-snap-gene-168.16	3e-139
589- 19:	Vda02G018550	augustus_masked-VaccDscaff33-processed-gene-167.6	9e-91
589- 20:	Vda02G018560	maker-VaccDscaff33-augustus-gene-167.26	3e-80
589- 21:	Vda02G018570	augustus_masked-VaccDscaff33-processed-gene-167.3	0
589- 22:	Vda02G018580	maker-VaccDscaff33-snap-gene-166.26	5e-93
589- 23:	Vda02G018600	snap_masked-VaccDscaff33-processed-gene-166.19	3e-177
## Alignment 590: score=1170.0 e_value=1.6e-68 N=24 Vd02&VaccDscaff33 minus
590- 0:	Vda02G032840	maker-VaccDscaff33-snap-gene-17.31	4e-51
590- 1:	Vda02G032870	maker-VaccDscaff33-snap-gene-17.33	1e-130
590- 2:	Vda02G032900	maker-VaccDscaff33-snap-gene-17.28	0
590- 3:	Vda02G032910	maker-VaccDscaff33-snap-gene-16.35	0
590- 4:	Vda02G032940	maker-VaccDscaff33-snap-gene-16.30	0
590- 5:	Vda02G032960	maker-VaccDscaff33-augustus-gene-16.22	0
590- 6:	Vda02G032970	maker-VaccDscaff33-snap-gene-16.28	6e-267
590- 7:	Vda02G033000	maker-VaccDscaff33-snap-gene-15.29	2e-275
590- 8:	Vda02G033020	maker-VaccDscaff33-augustus-gene-15.25	4e-302
590- 9:	Vda02G033030	maker-VaccDscaff33-augustus-gene-15.21	3e-122
590- 10:	Vda02G033060	maker-VaccDscaff33-snap-gene-14.33	1e-85
590- 11:	Vda02G033070	maker-VaccDscaff33-augustus-gene-14.24	0
590- 12:	Vda02G033090	maker-VaccDscaff33-augustus-gene-14.23	1e-212
590- 13:	Vda02G033110	maker-VaccDscaff33-augustus-gene-14.22	5e-67
590- 14:	Vda02G033120	maker-VaccDscaff33-augustus-gene-14.21	2e-119
590- 15:	Vda02G033130	augustus_masked-VaccDscaff33-processed-gene-14.0	2e-229
590- 16:	Vda02G033140	augustus_masked-VaccDscaff33-processed-gene-13.8	2e-83
590- 17:	Vda02G033160	snap_masked-VaccDscaff33-processed-gene-13.14	4e-52
590- 18:	Vda02G033170	maker-VaccDscaff33-snap-gene-13.35	3e-21
590- 19:	Vda02G033200	maker-VaccDscaff33-snap-gene-13.32	5e-236
590- 20:	Vda02G033210	maker-VaccDscaff33-augustus-gene-13.21	9e-138
590- 21:	Vda02G033240	maker-VaccDscaff33-augustus-gene-13.20	0
590- 22:	Vda02G033260	maker-VaccDscaff33-augustus-gene-12.29	1e-173
590- 23:	Vda02G033270	maker-VaccDscaff33-augustus-gene-12.28	0
## Alignment 591: score=1135.0 e_value=5.1e-66 N=23 Vd02&VaccDscaff33 minus
591- 0:	Vda02G017740	maker-VaccDscaff33-augustus-gene-178.24	3e-200
591- 1:	Vda02G017750	maker-VaccDscaff33-snap-gene-178.28	6e-150
591- 2:	Vda02G017780	maker-VaccDscaff33-snap-gene-177.24	6e-307
591- 3:	Vda02G017790	maker-VaccDscaff33-snap-gene-177.26	3e-160
591- 4:	Vda02G017800	maker-VaccDscaff33-augustus-gene-177.18	2e-238
591- 5:	Vda02G017810	maker-VaccDscaff33-augustus-gene-177.17	1e-27
591- 6:	Vda02G017830	augustus_masked-VaccDscaff33-processed-gene-177.0	2e-123
591- 7:	Vda02G017840	augustus_masked-VaccDscaff33-processed-gene-177.5	8e-135
591- 8:	Vda02G017880	maker-VaccDscaff33-snap-gene-176.37	0
591- 9:	Vda02G017890	augustus_masked-VaccDscaff33-processed-gene-176.5	2e-158
591- 10:	Vda02G017900	augustus_masked-VaccDscaff33-processed-gene-176.4	0
591- 11:	Vda02G017910	maker-VaccDscaff33-snap-gene-176.36	0
591- 12:	Vda02G017920	maker-VaccDscaff33-snap-gene-176.35	9e-265
591- 13:	Vda02G017930	maker-VaccDscaff33-augustus-gene-175.12	2e-119
591- 14:	Vda02G017940	augustus_masked-VaccDscaff33-processed-gene-175.2	1e-207
591- 15:	Vda02G017990	maker-VaccDscaff33-snap-gene-174.27	4e-237
591- 16:	Vda02G018000	maker-VaccDscaff33-augustus-gene-173.23	3e-181
591- 17:	Vda02G018010	maker-VaccDscaff33-augustus-gene-173.22	5e-129
591- 18:	Vda02G018020	maker-VaccDscaff33-snap-gene-173.26	0
591- 19:	Vda02G018040	maker-VaccDscaff33-snap-gene-173.24	0
591- 20:	Vda02G018050	maker-VaccDscaff33-augustus-gene-172.21	1e-286
591- 21:	Vda02G018060	maker-VaccDscaff33-snap-gene-172.23	0
591- 22:	Vda02G018080	maker-VaccDscaff33-snap-gene-172.22	2e-195
## Alignment 592: score=938.0 e_value=1.1e-50 N=19 Vd02&VaccDscaff33 minus
592- 0:	Vda02G004060	maker-VaccDscaff33-augustus-gene-317.16	4e-257
592- 1:	Vda02G004070	maker-VaccDscaff33-snap-gene-317.18	0
592- 2:	Vda02G004100	maker-VaccDscaff33-augustus-gene-316.15	0
592- 3:	Vda02G004120	maker-VaccDscaff33-augustus-gene-316.14	0
592- 4:	Vda02G004170	maker-VaccDscaff33-augustus-gene-316.12	5e-220
592- 5:	Vda02G004210	maker-VaccDscaff33-augustus-gene-315.27	2e-307
592- 6:	Vda02G004220	maker-VaccDscaff33-augustus-gene-315.26	3e-204
592- 7:	Vda02G004230	maker-VaccDscaff33-augustus-gene-315.25	7e-288
592- 8:	Vda02G004240	augustus_masked-VaccDscaff33-processed-gene-315.5	7e-281
592- 9:	Vda02G004250	maker-VaccDscaff33-augustus-gene-315.24	8e-282
592- 10:	Vda02G004260	maker-VaccDscaff33-augustus-gene-315.23	4e-225
592- 11:	Vda02G004270	maker-VaccDscaff33-augustus-gene-315.28	0
592- 12:	Vda02G004280	maker-VaccDscaff33-augustus-gene-315.22	1e-74
592- 13:	Vda02G004300	augustus_masked-VaccDscaff33-processed-gene-315.0	3e-238
592- 14:	Vda02G004310	maker-VaccDscaff33-augustus-gene-314.22	8e-238
592- 15:	Vda02G004330	augustus_masked-VaccDscaff33-processed-gene-314.7	1e-203
592- 16:	Vda02G004340	maker-VaccDscaff33-augustus-gene-314.28	0
592- 17:	Vda02G004350	maker-VaccDscaff33-snap-gene-314.35	2e-67
592- 18:	Vda02G004360	maker-VaccDscaff33-augustus-gene-314.21	0
## Alignment 593: score=884.0 e_value=5.3e-47 N=18 Vd02&VaccDscaff33 minus
593- 0:	Vda02G016130	snap_masked-VaccDscaff33-processed-gene-195.11	1e-87
593- 1:	Vda02G016160	snap_masked-VaccDscaff33-processed-gene-194.42	3e-30
593- 2:	Vda02G016170	maker-VaccDscaff33-snap-gene-194.50	3e-108
593- 3:	Vda02G016210	augustus_masked-VaccDscaff33-processed-gene-194.0	2e-95
593- 4:	Vda02G016220	maker-VaccDscaff33-snap-gene-193.31	5e-62
593- 5:	Vda02G016240	maker-VaccDscaff33-augustus-gene-193.24	6e-290
593- 6:	Vda02G016250	maker-VaccDscaff33-augustus-gene-193.22	2e-73
593- 7:	Vda02G016260	augustus_masked-VaccDscaff33-processed-gene-192.3	4e-112
593- 8:	Vda02G016290	augustus_masked-VaccDscaff33-processed-gene-192.6	0
593- 9:	Vda02G016320	maker-VaccDscaff33-augustus-gene-192.31	1e-147
593- 10:	Vda02G016340	maker-VaccDscaff33-snap-gene-192.37	1e-290
593- 11:	Vda02G016370	augustus_masked-VaccDscaff33-processed-gene-191.6	2e-229
593- 12:	Vda02G016380	maker-VaccDscaff33-snap-gene-191.24	7e-61
593- 13:	Vda02G016390	maker-VaccDscaff33-snap-gene-191.26	3e-67
593- 14:	Vda02G016410	augustus_masked-VaccDscaff33-processed-gene-191.4	7e-234
593- 15:	Vda02G016420	maker-VaccDscaff33-augustus-gene-191.21	2e-94
593- 16:	Vda02G016430	augustus_masked-VaccDscaff33-processed-gene-191.0	0
593- 17:	Vda02G016440	augustus_masked-VaccDscaff33-processed-gene-190.4	2e-41
## Alignment 594: score=883.0 e_value=1.5e-48 N=18 Vd02&VaccDscaff33 minus
594- 0:	Vda02G032050	maker-VaccDscaff33-snap-gene-22.19	1e-221
594- 1:	Vda02G032070	maker-VaccDscaff33-snap-gene-21.21	0
594- 2:	Vda02G032080	maker-VaccDscaff33-augustus-gene-20.34	3e-212
594- 3:	Vda02G032090	maker-VaccDscaff33-augustus-gene-20.31	1e-25
594- 4:	Vda02G032100	maker-VaccDscaff33-snap-gene-20.47	3e-250
594- 5:	Vda02G032110	augustus_masked-VaccDscaff33-processed-gene-20.5	5e-27
594- 6:	Vda02G032130	maker-VaccDscaff33-snap-gene-20.45	5e-67
594- 7:	Vda02G032150	snap_masked-VaccDscaff33-processed-gene-20.11	6e-13
594- 8:	Vda02G032170	augustus_masked-VaccDscaff33-processed-gene-20.0	0
594- 9:	Vda02G032180	maker-VaccDscaff33-snap-gene-19.28	0
594- 10:	Vda02G032230	maker-VaccDscaff33-augustus-gene-19.22	0
594- 11:	Vda02G032240	augustus_masked-VaccDscaff33-processed-gene-19.0	6e-65
594- 12:	Vda02G032250	augustus_masked-VaccDscaff33-processed-gene-19.1	0
594- 13:	Vda02G032260	snap_masked-VaccDscaff33-processed-gene-18.24	5e-312
594- 14:	Vda02G032270	maker-VaccDscaff33-augustus-gene-18.30	5e-289
594- 15:	Vda02G032280	maker-VaccDscaff33-snap-gene-18.37	6e-172
594- 16:	Vda02G032300	augustus_masked-VaccDscaff33-processed-gene-18.13	6e-190
594- 17:	Vda02G032310	maker-VaccDscaff33-augustus-gene-18.35	3e-191
## Alignment 595: score=882.0 e_value=1.4e-46 N=18 Vd02&VaccDscaff33 minus
595- 0:	Vda02G022640	maker-VaccDscaff33-snap-gene-110.28	2e-20
595- 1:	Vda02G022650	maker-VaccDscaff33-snap-gene-110.25	8e-67
595- 2:	Vda02G022660	augustus_masked-VaccDscaff33-processed-gene-110.5	7e-286
595- 3:	Vda02G022670	augustus_masked-VaccDscaff33-processed-gene-110.2	0
595- 4:	Vda02G022680	maker-VaccDscaff33-augustus-gene-109.26	1e-184
595- 5:	Vda02G022710	snap_masked-VaccDscaff33-processed-gene-109.20	0
595- 6:	Vda02G022760	augustus_masked-VaccDscaff33-processed-gene-109.3	3e-115
595- 7:	Vda02G022780	maker-VaccDscaff33-snap-gene-109.27	2e-227
595- 8:	Vda02G022790	maker-VaccDscaff33-augustus-gene-108.21	2e-146
595- 9:	Vda02G022800	maker-VaccDscaff33-snap-gene-108.31	4e-211
595- 10:	Vda02G022810	augustus_masked-VaccDscaff33-processed-gene-108.3	9e-62
595- 11:	Vda02G022860	augustus_masked-VaccDscaff33-processed-gene-108.1	0
595- 12:	Vda02G022870	maker-VaccDscaff33-snap-gene-108.28	3e-178
595- 13:	Vda02G022890	maker-VaccDscaff33-augustus-gene-107.25	9e-273
595- 14:	Vda02G022900	maker-VaccDscaff33-snap-gene-107.29	0
595- 15:	Vda02G022910	maker-VaccDscaff33-augustus-gene-107.22	6e-304
595- 16:	Vda02G022930	maker-VaccDscaff33-augustus-gene-107.21	3e-48
595- 17:	Vda02G022960	augustus_masked-VaccDscaff33-processed-gene-107.0	1e-173
## Alignment 596: score=786.0 e_value=9.6e-41 N=16 Vd02&VaccDscaff33 minus
596- 0:	Vda02G016510	augustus_masked-VaccDscaff33-processed-gene-190.6	3e-178
596- 1:	Vda02G016540	maker-VaccDscaff33-augustus-gene-189.31	0
596- 2:	Vda02G016550	maker-VaccDscaff33-augustus-gene-189.30	1e-284
596- 3:	Vda02G016560	maker-VaccDscaff33-snap-gene-189.34	2e-87
596- 4:	Vda02G016600	augustus_masked-VaccDscaff33-processed-gene-189.1	0
596- 5:	Vda02G016610	augustus_masked-VaccDscaff33-processed-gene-189.0	0
596- 6:	Vda02G016660	maker-VaccDscaff33-augustus-gene-188.21	5e-305
596- 7:	Vda02G016680	maker-VaccDscaff33-augustus-gene-188.20	0
596- 8:	Vda02G016700	maker-VaccDscaff33-augustus-gene-187.31	3e-85
596- 9:	Vda02G016710	maker-VaccDscaff33-snap-gene-187.37	5e-144
596- 10:	Vda02G016720	maker-VaccDscaff33-snap-gene-187.36	8e-227
596- 11:	Vda02G016730	maker-VaccDscaff33-augustus-gene-187.27	1e-237
596- 12:	Vda02G016740	maker-VaccDscaff33-augustus-gene-187.26	3e-134
596- 13:	Vda02G016750	augustus_masked-VaccDscaff33-processed-gene-186.4	5e-129
596- 14:	Vda02G016760	maker-VaccDscaff33-augustus-gene-186.26	4e-220
596- 15:	Vda02G016770	maker-VaccDscaff33-augustus-gene-186.25	4e-116
## Alignment 597: score=494.0 e_value=1.5e-19 N=10 Vd02&VaccDscaff33 minus
597- 0:	Vda02G031040	augustus_masked-VaccDscaff33-processed-gene-32.10	3e-194
597- 1:	Vda02G031050	snap_masked-VaccDscaff33-processed-gene-32.23	7e-68
597- 2:	Vda02G031060	maker-VaccDscaff33-snap-gene-32.42	0
597- 3:	Vda02G031070	maker-VaccDscaff33-augustus-gene-32.32	8e-148
597- 4:	Vda02G031080	maker-VaccDscaff33-augustus-gene-32.35	9e-111
597- 5:	Vda02G031090	augustus_masked-VaccDscaff33-processed-gene-32.3	7e-227
597- 6:	Vda02G031120	snap_masked-VaccDscaff33-processed-gene-31.24	0
597- 7:	Vda02G031140	augustus_masked-VaccDscaff33-processed-gene-31.9	0
597- 8:	Vda02G031150	maker-VaccDscaff33-snap-gene-31.36	8e-148
597- 9:	Vda02G031160	augustus_masked-VaccDscaff33-processed-gene-31.8	5e-09
## Alignment 598: score=493.0 e_value=3.6e-20 N=10 Vd02&VaccDscaff33 minus
598- 0:	Vda02G014190	maker-VaccDscaff33-augustus-gene-227.34	1e-164
598- 1:	Vda02G014200	maker-VaccDscaff33-augustus-gene-227.33	0
598- 2:	Vda02G014220	maker-VaccDscaff33-snap-gene-227.37	4e-281
598- 3:	Vda02G014240	augustus_masked-VaccDscaff33-processed-gene-227.0	6e-175
598- 4:	Vda02G014250	augustus_masked-VaccDscaff33-processed-gene-226.7	1e-87
598- 5:	Vda02G014260	maker-VaccDscaff33-augustus-gene-226.20	6e-169
598- 6:	Vda02G014280	snap_masked-VaccDscaff33-processed-gene-226.12	0
598- 7:	Vda02G014290	augustus_masked-VaccDscaff33-processed-gene-226.0	2e-194
598- 8:	Vda02G014320	maker-VaccDscaff33-augustus-gene-225.32	6e-113
598- 9:	Vda02G014330	maker-VaccDscaff33-augustus-gene-225.30	8e-79
## Alignment 599: score=482.0 e_value=3.1e-21 N=10 Vd02&VaccDscaff33 minus
599- 0:	Vda02G012460	maker-VaccDscaff33-snap-gene-247.49	3e-183
599- 1:	Vda02G012500	maker-VaccDscaff33-snap-gene-247.48	0
599- 2:	Vda02G012550	maker-VaccDscaff33-snap-gene-246.40	5e-231
599- 3:	Vda02G012580	maker-VaccDscaff33-augustus-gene-246.29	3e-202
599- 4:	Vda02G012590	maker-VaccDscaff33-snap-gene-246.38	3e-217
599- 5:	Vda02G012600	maker-VaccDscaff33-augustus-gene-246.28	1e-208
599- 6:	Vda02G012610	maker-VaccDscaff33-augustus-gene-246.27	7e-289
599- 7:	Vda02G012620	maker-VaccDscaff33-snap-gene-246.35	2e-164
599- 8:	Vda02G012650	maker-VaccDscaff33-augustus-gene-245.37	0
599- 9:	Vda02G012700	maker-VaccDscaff33-augustus-gene-245.36	9e-205
## Alignment 600: score=394.0 e_value=3.5e-13 N=8 Vd02&VaccDscaff33 minus
600- 0:	Vda02G014360	augustus_masked-VaccDscaff33-processed-gene-220.7	1e-104
600- 1:	Vda02G014380	maker-VaccDscaff33-augustus-gene-220.32	0
600- 2:	Vda02G014390	maker-VaccDscaff33-snap-gene-220.38	3e-131
600- 3:	Vda02G014410	maker-VaccDscaff33-augustus-gene-220.29	1e-290
600- 4:	Vda02G014430	maker-VaccDscaff33-augustus-gene-220.27	0
600- 5:	Vda02G014440	maker-VaccDscaff33-augustus-gene-219.27	0
600- 6:	Vda02G014470	maker-VaccDscaff33-snap-gene-219.31	0
600- 7:	Vda02G014480	augustus_masked-VaccDscaff33-processed-gene-219.6	1e-113
## Alignment 601: score=391.0 e_value=4e-14 N=8 Vd02&VaccDscaff33 minus
601- 0:	Vda02G009610	augustus_masked-VaccDscaff33-processed-gene-277.3	5e-226
601- 1:	Vda02G009650	maker-VaccDscaff33-augustus-gene-277.24	0
601- 2:	Vda02G009660	augustus_masked-VaccDscaff33-processed-gene-277.1	0
601- 3:	Vda02G009670	maker-VaccDscaff33-augustus-gene-277.27	3e-108
601- 4:	Vda02G009720	maker-VaccDscaff33-augustus-gene-276.38	5e-110
601- 5:	Vda02G009740	snap_masked-VaccDscaff33-processed-gene-276.19	9e-47
601- 6:	Vda02G009760	snap_masked-VaccDscaff33-processed-gene-276.28	1e-275
601- 7:	Vda02G009770	maker-VaccDscaff33-augustus-gene-276.35	3e-147
## Alignment 602: score=345.0 e_value=2.7e-13 N=7 Vd02&VaccDscaff33 minus
602- 0:	Vda02G018630	maker-VaccDscaff33-augustus-gene-165.25	0
602- 1:	Vda02G018640	maker-VaccDscaff33-snap-gene-165.34	4e-106
602- 2:	Vda02G018660	maker-VaccDscaff33-snap-gene-165.33	2e-292
602- 3:	Vda02G018690	augustus_masked-VaccDscaff33-processed-gene-163.2	5e-50
602- 4:	Vda02G018700	maker-VaccDscaff33-augustus-gene-163.17	2e-73
602- 5:	Vda02G018720	maker-VaccDscaff33-snap-gene-163.18	2e-205
602- 6:	Vda02G018730	maker-VaccDscaff33-snap-gene-162.32	3e-273
## Alignment 603: score=288.0 e_value=1.4e-10 N=6 Vd02&VaccDscaff33 minus
603- 0:	Vda02G025630	maker-VaccDscaff33-augustus-gene-87.32	0
603- 1:	Vda02G025680	snap_masked-VaccDscaff33-processed-gene-86.27	8e-21
603- 2:	Vda02G025690	snap_masked-VaccDscaff33-processed-gene-86.17	7e-76
603- 3:	Vda02G025740	maker-VaccDscaff33-augustus-gene-86.30	0
603- 4:	Vda02G025750	maker-VaccDscaff33-snap-gene-85.26	8e-110
603- 5:	Vda02G025760	maker-VaccDscaff33-snap-gene-85.27	1e-22
## Alignment 604: score=347.0 e_value=8.4e-13 N=7 Vd02&VaccDscaff347 plus
604- 0:	Vda02G003470	augustus_masked-VaccDscaff347-processed-gene-0.0	1e-73
604- 1:	Vda02G003480	maker-VaccDscaff347-snap-gene-0.36	2e-25
604- 2:	Vda02G003490	maker-VaccDscaff347-augustus-gene-0.29	9e-247
604- 3:	Vda02G003510	maker-VaccDscaff347-augustus-gene-0.31	0
604- 4:	Vda02G003520	maker-VaccDscaff347-augustus-gene-0.32	3e-26
604- 5:	Vda02G003530	maker-VaccDscaff347-snap-gene-0.45	2e-106
604- 6:	Vda02G003550	maker-VaccDscaff347-augustus-gene-0.34	3e-156
## Alignment 605: score=387.0 e_value=1e-14 N=8 Vd02&VaccDscaff48 plus
605- 0:	Vda02G015560	maker-VaccDscaff48-augustus-gene-71.43	3e-68
605- 1:	Vda02G015580	maker-VaccDscaff48-augustus-gene-71.44	7e-247
605- 2:	Vda02G015590	augustus_masked-VaccDscaff48-processed-gene-72.0	6e-95
605- 3:	Vda02G015650	maker-VaccDscaff48-augustus-gene-72.34	2e-99
605- 4:	Vda02G015670	maker-VaccDscaff48-augustus-gene-72.41	2e-128
605- 5:	Vda02G015720	maker-VaccDscaff48-snap-gene-72.54	3e-53
605- 6:	Vda02G015730	snap_masked-VaccDscaff48-processed-gene-72.20	4e-17
605- 7:	Vda02G015740	maker-VaccDscaff48-augustus-gene-72.44	4e-212
## Alignment 606: score=335.0 e_value=6.4e-11 N=7 Vd02&VaccDscaff48 minus
606- 0:	Vda02G013770	maker-VaccDscaff48-snap-gene-84.37	6e-60
606- 1:	Vda02G013790	maker-VaccDscaff48-augustus-gene-84.30	0
606- 2:	Vda02G013850	maker-VaccDscaff48-snap-gene-84.36	4e-143
606- 3:	Vda02G013900	maker-VaccDscaff48-augustus-gene-83.44	3e-97
606- 4:	Vda02G013910	maker-VaccDscaff48-snap-gene-83.50	5e-173
606- 5:	Vda02G013950	maker-VaccDscaff48-snap-gene-83.48	2e-85
606- 6:	Vda02G013960	maker-VaccDscaff48-augustus-gene-83.38	9e-63
## Alignment 607: score=280.0 e_value=2.5e-08 N=6 Vd02&VaccDscaff48 minus
607- 0:	Vda02G010100	maker-VaccDscaff48-augustus-gene-79.37	7e-86
607- 1:	Vda02G010160	maker-VaccDscaff48-snap-gene-79.42	5e-43
607- 2:	Vda02G010200	maker-VaccDscaff48-augustus-gene-79.35	1e-76
607- 3:	Vda02G010240	maker-VaccDscaff48-snap-gene-79.39	1e-286
607- 4:	Vda02G010300	maker-VaccDscaff48-augustus-gene-78.30	8e-76
607- 5:	Vda02G010340	maker-VaccDscaff48-augustus-gene-78.25	2e-236
## Alignment 608: score=2919.0 e_value=1.9e-219 N=59 Vd02&VaccDscaff55 plus
608- 0:	Vda02G000130	maker-VaccDscaff55-snap-gene-6.35	2e-272
608- 1:	Vda02G000140	maker-VaccDscaff55-augustus-gene-6.24	4e-229
608- 2:	Vda02G000170	maker-VaccDscaff55-snap-gene-6.32	3e-208
608- 3:	Vda02G000180	augustus_masked-VaccDscaff55-processed-gene-6.6	1e-210
608- 4:	Vda02G000190	maker-VaccDscaff55-augustus-gene-6.29	2e-119
608- 5:	Vda02G000200	snap_masked-VaccDscaff55-processed-gene-6.22	0
608- 6:	Vda02G000210	augustus_masked-VaccDscaff55-processed-gene-6.8	1e-163
608- 7:	Vda02G000220	maker-VaccDscaff55-snap-gene-6.33	1e-16
608- 8:	Vda02G000240	maker-VaccDscaff55-augustus-gene-7.22	0
608- 9:	Vda02G000250	maker-VaccDscaff55-augustus-gene-7.23	2e-254
608- 10:	Vda02G000260	maker-VaccDscaff55-augustus-gene-7.24	3e-191
608- 11:	Vda02G000270	maker-VaccDscaff55-augustus-gene-7.20	0
608- 12:	Vda02G000310	augustus_masked-VaccDscaff55-processed-gene-7.2	3e-99
608- 13:	Vda02G000320	maker-VaccDscaff55-augustus-gene-7.25	8e-96
608- 14:	Vda02G000330	maker-VaccDscaff55-augustus-gene-8.28	0
608- 15:	Vda02G000340	maker-VaccDscaff55-snap-gene-8.34	0
608- 16:	Vda02G000350	maker-VaccDscaff55-snap-gene-8.39	7e-121
608- 17:	Vda02G000360	maker-VaccDscaff55-snap-gene-8.35	5e-284
608- 18:	Vda02G000370	maker-VaccDscaff55-augustus-gene-8.27	2e-189
608- 19:	Vda02G000380	maker-VaccDscaff55-augustus-gene-8.33	3e-138
608- 20:	Vda02G000390	augustus_masked-VaccDscaff55-processed-gene-8.8	3e-187
608- 21:	Vda02G000400	augustus_masked-VaccDscaff55-processed-gene-9.0	2e-74
608- 22:	Vda02G000410	maker-VaccDscaff55-augustus-gene-9.29	2e-88
608- 23:	Vda02G000420	maker-VaccDscaff55-snap-gene-9.43	2e-95
608- 24:	Vda02G000430	maker-VaccDscaff55-augustus-gene-9.36	5e-227
608- 25:	Vda02G000440	maker-VaccDscaff55-augustus-gene-9.30	3e-171
608- 26:	Vda02G000450	augustus_masked-VaccDscaff55-processed-gene-9.8	5e-233
608- 27:	Vda02G000460	maker-VaccDscaff55-augustus-gene-9.31	0
608- 28:	Vda02G000470	maker-VaccDscaff55-augustus-gene-9.33	5e-197
608- 29:	Vda02G000480	augustus_masked-VaccDscaff55-processed-gene-9.9	2e-72
608- 30:	Vda02G000500	augustus_masked-VaccDscaff55-processed-gene-9.10	3e-80
608- 31:	Vda02G000510	maker-VaccDscaff55-snap-gene-9.48	5e-248
608- 32:	Vda02G000530	augustus_masked-VaccDscaff55-processed-gene-9.5	9e-96
608- 33:	Vda02G000540	maker-VaccDscaff55-snap-gene-10.24	6e-230
608- 34:	Vda02G000550	maker-VaccDscaff55-augustus-gene-10.23	2e-239
608- 35:	Vda02G000570	maker-VaccDscaff55-augustus-gene-10.20	2e-121
608- 36:	Vda02G000580	maker-VaccDscaff55-snap-gene-10.26	2e-72
608- 37:	Vda02G000600	maker-VaccDscaff55-augustus-gene-10.22	0
608- 38:	Vda02G000610	augustus_masked-VaccDscaff55-processed-gene-10.6	2e-87
608- 39:	Vda02G000620	maker-VaccDscaff55-snap-gene-11.34	7e-195
608- 40:	Vda02G000650	maker-VaccDscaff55-augustus-gene-11.27	0
608- 41:	Vda02G000660	snap_masked-VaccDscaff55-processed-gene-11.14	1e-277
608- 42:	Vda02G000670	maker-VaccDscaff55-snap-gene-11.33	6e-175
608- 43:	Vda02G000680	maker-VaccDscaff55-augustus-gene-11.31	2e-156
608- 44:	Vda02G000700	augustus_masked-VaccDscaff55-processed-gene-11.9	7e-268
608- 45:	Vda02G000710	snap_masked-VaccDscaff55-processed-gene-11.16	6e-29
608- 46:	Vda02G000720	augustus_masked-VaccDscaff55-processed-gene-11.6	2e-251
608- 47:	Vda02G000730	maker-VaccDscaff55-snap-gene-12.60	0
608- 48:	Vda02G000740	maker-VaccDscaff55-augustus-gene-12.47	5e-189
608- 49:	Vda02G000750	augustus_masked-VaccDscaff55-processed-gene-12.2	0
608- 50:	Vda02G000780	maker-VaccDscaff55-snap-gene-12.64	3e-118
608- 51:	Vda02G000800	maker-VaccDscaff55-augustus-gene-12.49	1e-146
608- 52:	Vda02G000810	maker-VaccDscaff55-augustus-gene-12.56	5e-276
608- 53:	Vda02G000860	maker-VaccDscaff55-augustus-gene-12.57	1e-90
608- 54:	Vda02G000870	maker-VaccDscaff55-augustus-gene-12.58	0
608- 55:	Vda02G000880	maker-VaccDscaff55-snap-gene-12.66	2e-128
608- 56:	Vda02G000900	maker-VaccDscaff55-augustus-gene-12.51	1e-201
608- 57:	Vda02G000910	maker-VaccDscaff55-snap-gene-12.68	8e-202
608- 58:	Vda02G000920	maker-VaccDscaff55-augustus-gene-12.59	1e-256
## Alignment 609: score=296.0 e_value=1.7e-08 N=6 Vd02&VaccDscaff55 minus
609- 0:	Vda02G000030	maker-VaccDscaff55-snap-gene-1.20	0
609- 1:	Vda02G000040	maker-VaccDscaff55-augustus-gene-1.14	0
609- 2:	Vda02G000050	maker-VaccDscaff55-augustus-gene-1.13	4e-222
609- 3:	Vda02G000080	maker-VaccDscaff55-augustus-gene-0.27	8e-137
609- 4:	Vda02G000090	maker-VaccDscaff55-snap-gene-0.29	0
609- 5:	Vda02G000120	augustus_masked-VaccDscaff55-processed-gene-0.0	2e-256
## Alignment 610: score=4344.0 e_value=0 N=88 Vd02&VaccDscaff56 minus
610- 0:	Vda02G000050	maker-VaccDscaff56-augustus-gene-11.60	2e-234
610- 1:	Vda02G000080	maker-VaccDscaff56-augustus-gene-11.67	8e-137
610- 2:	Vda02G000090	maker-VaccDscaff56-snap-gene-11.75	0
610- 3:	Vda02G000110	augustus_masked-VaccDscaff56-processed-gene-11.6	4e-32
610- 4:	Vda02G000130	maker-VaccDscaff56-augustus-gene-11.57	3e-234
610- 5:	Vda02G000140	maker-VaccDscaff56-augustus-gene-11.65	2e-229
610- 6:	Vda02G000170	maker-VaccDscaff56-augustus-gene-11.63	1e-216
610- 7:	Vda02G000180	augustus_masked-VaccDscaff56-processed-gene-11.4	1e-217
610- 8:	Vda02G000190	maker-VaccDscaff56-augustus-gene-11.56	2e-138
610- 9:	Vda02G000200	snap_masked-VaccDscaff56-processed-gene-11.22	0
610- 10:	Vda02G000210	augustus_masked-VaccDscaff56-processed-gene-11.2	1e-165
610- 11:	Vda02G000220	maker-VaccDscaff56-augustus-gene-11.62	1e-31
610- 12:	Vda02G000240	maker-VaccDscaff56-augustus-gene-11.54	0
610- 13:	Vda02G000250	maker-VaccDscaff56-augustus-gene-10.22	2e-161
610- 14:	Vda02G000260	maker-VaccDscaff56-augustus-gene-10.20	1e-213
610- 15:	Vda02G000270	maker-VaccDscaff56-augustus-gene-10.24	0
610- 16:	Vda02G000310	augustus_masked-VaccDscaff56-processed-gene-10.3	1e-100
610- 17:	Vda02G000320	maker-VaccDscaff56-augustus-gene-10.19	5e-101
610- 18:	Vda02G000330	maker-VaccDscaff56-snap-gene-10.27	0
610- 19:	Vda02G000340	maker-VaccDscaff56-augustus-gene-9.28	0
610- 20:	Vda02G000350	maker-VaccDscaff56-augustus-gene-9.23	7e-135
610- 21:	Vda02G000370	maker-VaccDscaff56-augustus-gene-9.26	2e-189
610- 22:	Vda02G000380	maker-VaccDscaff56-augustus-gene-9.22	2e-155
610- 23:	Vda02G000390	snap_masked-VaccDscaff56-processed-gene-9.10	3e-187
610- 24:	Vda02G000400	augustus_masked-VaccDscaff56-processed-gene-9.5	2e-74
610- 25:	Vda02G000410	maker-VaccDscaff56-snap-gene-9.35	2e-88
610- 26:	Vda02G000420	maker-VaccDscaff56-snap-gene-9.30	2e-50
610- 27:	Vda02G000430	maker-VaccDscaff56-augustus-gene-9.20	1e-240
610- 28:	Vda02G000450	augustus_masked-VaccDscaff56-processed-gene-8.8	5e-233
610- 29:	Vda02G000460	maker-VaccDscaff56-snap-gene-8.50	0
610- 30:	Vda02G000470	maker-VaccDscaff56-augustus-gene-8.40	5e-197
610- 31:	Vda02G000480	augustus_masked-VaccDscaff56-processed-gene-8.6	4e-22
610- 32:	Vda02G000500	maker-VaccDscaff56-augustus-gene-8.37	5e-83
610- 33:	Vda02G000510	maker-VaccDscaff56-snap-gene-8.46	2e-247
610- 34:	Vda02G000530	augustus_masked-VaccDscaff56-processed-gene-8.9	9e-96
610- 35:	Vda02G000540	maker-VaccDscaff56-snap-gene-8.48	2e-196
610- 36:	Vda02G000550	maker-VaccDscaff56-augustus-gene-8.34	2e-239
610- 37:	Vda02G000570	maker-VaccDscaff56-augustus-gene-7.23	2e-121
610- 38:	Vda02G000580	maker-VaccDscaff56-snap-gene-7.26	1e-90
610- 39:	Vda02G000600	snap_masked-VaccDscaff56-processed-gene-7.13	0
610- 40:	Vda02G000610	augustus_masked-VaccDscaff56-processed-gene-7.1	2e-87
610- 41:	Vda02G000620	maker-VaccDscaff56-augustus-gene-7.20	7e-206
610- 42:	Vda02G000650	maker-VaccDscaff56-augustus-gene-6.19	0
610- 43:	Vda02G000660	snap_masked-VaccDscaff56-processed-gene-6.10	4e-278
610- 44:	Vda02G000670	maker-VaccDscaff56-augustus-gene-6.17	5e-180
610- 45:	Vda02G000680	maker-VaccDscaff56-augustus-gene-6.16	5e-111
610- 46:	Vda02G000700	augustus_masked-VaccDscaff56-processed-gene-6.0	2e-268
610- 47:	Vda02G000720	augustus_masked-VaccDscaff56-processed-gene-5.8	2e-251
610- 48:	Vda02G000730	maker-VaccDscaff56-augustus-gene-5.30	0
610- 49:	Vda02G000740	maker-VaccDscaff56-augustus-gene-5.28	2e-135
610- 50:	Vda02G000750	augustus_masked-VaccDscaff56-processed-gene-5.4	0
610- 51:	Vda02G000780	augustus_masked-VaccDscaff56-processed-gene-5.3	4e-78
610- 52:	Vda02G000800	maker-VaccDscaff56-augustus-gene-5.27	1e-143
610- 53:	Vda02G000810	maker-VaccDscaff56-augustus-gene-5.25	4e-275
610- 54:	Vda02G000870	maker-VaccDscaff56-augustus-gene-4.33	0
610- 55:	Vda02G000880	maker-VaccDscaff56-snap-gene-4.50	2e-151
610- 56:	Vda02G000900	maker-VaccDscaff56-augustus-gene-4.39	2e-202
610- 57:	Vda02G000910	maker-VaccDscaff56-augustus-gene-4.38	1e-198
610- 58:	Vda02G000920	augustus_masked-VaccDscaff56-processed-gene-4.4	4e-265
610- 59:	Vda02G000950	augustus_masked-VaccDscaff56-processed-gene-4.2	3e-50
610- 60:	Vda02G000970	maker-VaccDscaff56-augustus-gene-4.36	2e-85
610- 61:	Vda02G000980	maker-VaccDscaff56-augustus-gene-4.35	3e-97
610- 62:	Vda02G000990	maker-VaccDscaff56-augustus-gene-4.34	0
610- 63:	Vda02G001000	augustus_masked-VaccDscaff56-processed-gene-4.0	3e-244
610- 64:	Vda02G001010	maker-VaccDscaff56-snap-gene-3.48	8e-96
610- 65:	Vda02G001030	augustus_masked-VaccDscaff56-processed-gene-3.3	0
610- 66:	Vda02G001070	maker-VaccDscaff56-snap-gene-3.52	1e-48
610- 67:	Vda02G001080	maker-VaccDscaff56-snap-gene-3.51	0
610- 68:	Vda02G001090	maker-VaccDscaff56-augustus-gene-3.40	0
610- 69:	Vda02G001100	maker-VaccDscaff56-snap-gene-3.49	0
610- 70:	Vda02G001110	maker-VaccDscaff56-snap-gene-2.61	3e-94
610- 71:	Vda02G001130	maker-VaccDscaff56-snap-gene-2.54	5e-212
610- 72:	Vda02G001140	maker-VaccDscaff56-augustus-gene-2.45	6e-124
610- 73:	Vda02G001150	maker-VaccDscaff56-augustus-gene-2.36	4e-168
610- 74:	Vda02G001160	maker-VaccDscaff56-augustus-gene-2.43	2e-63
610- 75:	Vda02G001180	maker-VaccDscaff56-snap-gene-2.51	8e-40
610- 76:	Vda02G001190	maker-VaccDscaff56-augustus-gene-2.42	5e-78
610- 77:	Vda02G001200	maker-VaccDscaff56-snap-gene-2.57	7e-74
610- 78:	Vda02G001210	maker-VaccDscaff56-snap-gene-2.49	2e-100
610- 79:	Vda02G001220	maker-VaccDscaff56-snap-gene-2.56	6e-44
610- 80:	Vda02G001250	maker-VaccDscaff56-augustus-gene-1.33	4e-292
610- 81:	Vda02G001260	maker-VaccDscaff56-augustus-gene-1.32	5e-173
610- 82:	Vda02G001270	maker-VaccDscaff56-augustus-gene-1.31	3e-264
610- 83:	Vda02G001290	maker-VaccDscaff56-augustus-gene-1.30	0
610- 84:	Vda02G001300	maker-VaccDscaff56-snap-gene-1.35	0
610- 85:	Vda02G001310	maker-VaccDscaff56-augustus-gene-1.25	2e-82
610- 86:	Vda02G001320	augustus_masked-VaccDscaff56-processed-gene-0.3	1e-246
610- 87:	Vda02G001350	snap_masked-VaccDscaff56-processed-gene-0.4	2e-36
## Alignment 611: score=3654.0 e_value=8.1e-290 N=74 Vd02&VaccDscaff60 minus
611- 0:	Vda02G002180	augustus_masked-VaccDscaff60-processed-gene-9.15	1e-77
611- 1:	Vda02G002190	maker-VaccDscaff60-augustus-gene-9.42	1e-212
611- 2:	Vda02G002200	maker-VaccDscaff60-snap-gene-9.56	4e-149
611- 3:	Vda02G002210	maker-VaccDscaff60-augustus-gene-9.48	0
611- 4:	Vda02G002220	maker-VaccDscaff60-snap-gene-9.64	0
611- 5:	Vda02G002230	augustus_masked-VaccDscaff60-processed-gene-9.6	2e-77
611- 6:	Vda02G002240	augustus_masked-VaccDscaff60-processed-gene-9.5	2e-181
611- 7:	Vda02G002250	maker-VaccDscaff60-augustus-gene-9.45	4e-300
611- 8:	Vda02G002260	maker-VaccDscaff60-snap-gene-9.52	1e-168
611- 9:	Vda02G002270	maker-VaccDscaff60-augustus-gene-9.44	2e-283
611- 10:	Vda02G002280	maker-VaccDscaff60-snap-gene-9.51	0
611- 11:	Vda02G002300	maker-VaccDscaff60-snap-gene-9.60	3e-69
611- 12:	Vda02G002310	maker-VaccDscaff60-snap-gene-9.61	6e-43
611- 13:	Vda02G002320	maker-VaccDscaff60-snap-gene-9.58	3e-33
611- 14:	Vda02G002340	maker-VaccDscaff60-augustus-gene-8.42	4e-68
611- 15:	Vda02G002350	augustus_masked-VaccDscaff60-processed-gene-8.11	5e-75
611- 16:	Vda02G002360	maker-VaccDscaff60-augustus-gene-8.41	0
611- 17:	Vda02G002370	maker-VaccDscaff60-snap-gene-8.47	1e-252
611- 18:	Vda02G002380	maker-VaccDscaff60-augustus-gene-8.35	0
611- 19:	Vda02G002400	augustus_masked-VaccDscaff60-processed-gene-8.8	5e-130
611- 20:	Vda02G002420	maker-VaccDscaff60-snap-gene-8.50	0
611- 21:	Vda02G002430	maker-VaccDscaff60-augustus-gene-8.38	3e-268
611- 22:	Vda02G002450	maker-VaccDscaff60-augustus-gene-8.32	2e-160
611- 23:	Vda02G002460	maker-VaccDscaff60-snap-gene-7.24	2e-213
611- 24:	Vda02G002480	maker-VaccDscaff60-augustus-gene-7.18	0
611- 25:	Vda02G002490	augustus_masked-VaccDscaff60-processed-gene-7.1	0
611- 26:	Vda02G002520	maker-VaccDscaff60-augustus-gene-6.23	7e-153
611- 27:	Vda02G002530	snap_masked-VaccDscaff60-processed-gene-6.18	2e-237
611- 28:	Vda02G002560	maker-VaccDscaff60-snap-gene-6.31	0
611- 29:	Vda02G002580	maker-VaccDscaff60-augustus-gene-6.21	2e-132
611- 30:	Vda02G002590	maker-VaccDscaff60-augustus-gene-5.35	3e-122
611- 31:	Vda02G002600	snap_masked-VaccDscaff60-processed-gene-5.24	1e-207
611- 32:	Vda02G002610	maker-VaccDscaff60-augustus-gene-5.33	0
611- 33:	Vda02G002620	maker-VaccDscaff60-augustus-gene-5.31	2e-281
611- 34:	Vda02G002630	augustus_masked-VaccDscaff60-processed-gene-5.7	0
611- 35:	Vda02G002640	augustus_masked-VaccDscaff60-processed-gene-5.6	8e-248
611- 36:	Vda02G002660	maker-VaccDscaff60-snap-gene-5.38	1e-84
611- 37:	Vda02G002670	maker-VaccDscaff60-augustus-gene-5.28	2e-222
611- 38:	Vda02G002680	maker-VaccDscaff60-snap-gene-5.36	2e-139
611- 39:	Vda02G002700	maker-VaccDscaff60-snap-gene-4.44	3e-160
611- 40:	Vda02G002720	augustus_masked-VaccDscaff60-processed-gene-4.2	2e-151
611- 41:	Vda02G002730	snap_masked-VaccDscaff60-processed-gene-4.17	3e-63
611- 42:	Vda02G002740	snap_masked-VaccDscaff60-processed-gene-4.16	1e-81
611- 43:	Vda02G002770	maker-VaccDscaff60-augustus-gene-4.32	8e-97
611- 44:	Vda02G002780	augustus_masked-VaccDscaff60-processed-gene-4.0	1e-223
611- 45:	Vda02G002790	maker-VaccDscaff60-augustus-gene-3.30	2e-229
611- 46:	Vda02G002800	maker-VaccDscaff60-augustus-gene-3.25	7e-159
611- 47:	Vda02G002810	maker-VaccDscaff60-augustus-gene-3.24	4e-52
611- 48:	Vda02G002820	augustus_masked-VaccDscaff60-processed-gene-3.3	8e-58
611- 49:	Vda02G002830	maker-VaccDscaff60-augustus-gene-3.28	3e-156
611- 50:	Vda02G002840	maker-VaccDscaff60-augustus-gene-3.27	2e-184
611- 51:	Vda02G002860	maker-VaccDscaff60-augustus-gene-2.25	0
611- 52:	Vda02G002870	augustus_masked-VaccDscaff60-processed-gene-2.8	1e-43
611- 53:	Vda02G002880	maker-VaccDscaff60-augustus-gene-2.29	5e-189
611- 54:	Vda02G002890	maker-VaccDscaff60-augustus-gene-2.24	6e-65
611- 55:	Vda02G002900	maker-VaccDscaff60-augustus-gene-2.28	5e-198
611- 56:	Vda02G002910	maker-VaccDscaff60-augustus-gene-2.23	6e-52
611- 57:	Vda02G002960	maker-VaccDscaff60-snap-gene-2.30	5e-59
611- 58:	Vda02G002970	maker-VaccDscaff60-snap-gene-1.40	6e-190
611- 59:	Vda02G002980	maker-VaccDscaff60-augustus-gene-1.33	2e-164
611- 60:	Vda02G002990	maker-VaccDscaff60-augustus-gene-1.30	1e-97
611- 61:	Vda02G003010	snap_masked-VaccDscaff60-processed-gene-1.18	4e-254
611- 62:	Vda02G003030	maker-VaccDscaff60-snap-gene-1.38	2e-188
611- 63:	Vda02G003050	maker-VaccDscaff60-snap-gene-1.35	4e-225
611- 64:	Vda02G003060	maker-VaccDscaff60-snap-gene-1.34	0
611- 65:	Vda02G003070	maker-VaccDscaff60-snap-gene-0.55	1e-185
611- 66:	Vda02G003080	maker-VaccDscaff60-augustus-gene-0.42	4e-66
611- 67:	Vda02G003090	maker-VaccDscaff60-snap-gene-0.48	9e-53
611- 68:	Vda02G003100	maker-VaccDscaff60-snap-gene-0.53	0
611- 69:	Vda02G003110	augustus_masked-VaccDscaff60-processed-gene-0.7	1e-198
611- 70:	Vda02G003130	maker-VaccDscaff60-snap-gene-0.51	5e-78
611- 71:	Vda02G003140	maker-VaccDscaff60-augustus-gene-0.38	1e-193
611- 72:	Vda02G003150	maker-VaccDscaff60-snap-gene-0.49	7e-225
611- 73:	Vda02G003160	maker-VaccDscaff60-snap-gene-0.45	0
## Alignment 612: score=743.0 e_value=1.4e-37 N=15 Vd02&VaccDscaff60 minus
612- 0:	Vda02G001830	augustus_masked-VaccDscaff60-processed-gene-9.15	8e-87
612- 1:	Vda02G001840	maker-VaccDscaff60-augustus-gene-9.42	2e-212
612- 2:	Vda02G001850	maker-VaccDscaff60-snap-gene-9.56	4e-149
612- 3:	Vda02G001860	maker-VaccDscaff60-augustus-gene-9.48	0
612- 4:	Vda02G001870	maker-VaccDscaff60-snap-gene-9.64	0
612- 5:	Vda02G001880	augustus_masked-VaccDscaff60-processed-gene-9.6	2e-77
612- 6:	Vda02G001890	augustus_masked-VaccDscaff60-processed-gene-9.5	2e-181
612- 7:	Vda02G001900	maker-VaccDscaff60-augustus-gene-9.45	4e-300
612- 8:	Vda02G001910	maker-VaccDscaff60-snap-gene-9.52	3e-168
612- 9:	Vda02G001920	maker-VaccDscaff60-augustus-gene-9.44	0
612- 10:	Vda02G001930	maker-VaccDscaff60-snap-gene-9.51	0
612- 11:	Vda02G001950	maker-VaccDscaff60-snap-gene-9.60	3e-29
612- 12:	Vda02G001960	maker-VaccDscaff60-snap-gene-9.61	6e-43
612- 13:	Vda02G001970	maker-VaccDscaff60-snap-gene-9.59	3e-92
612- 14:	Vda02G001990	maker-VaccDscaff60-augustus-gene-8.42	4e-68
## Alignment 613: score=1732.0 e_value=6.7e-111 N=35 Vd02&VaccDscaff61 minus
613- 0:	Vda02G000350	maker-VaccDscaff61-snap-gene-8.86	2e-120
613- 1:	Vda02G000360	maker-VaccDscaff61-snap-gene-8.97	0
613- 2:	Vda02G000370	maker-VaccDscaff61-augustus-gene-8.76	2e-189
613- 3:	Vda02G000380	maker-VaccDscaff61-augustus-gene-8.65	5e-155
613- 4:	Vda02G000390	augustus_masked-VaccDscaff61-processed-gene-8.13	3e-187
613- 5:	Vda02G000400	augustus_masked-VaccDscaff61-processed-gene-8.23	2e-74
613- 6:	Vda02G000410	maker-VaccDscaff61-augustus-gene-8.75	2e-76
613- 7:	Vda02G000420	maker-VaccDscaff61-snap-gene-8.84	2e-95
613- 8:	Vda02G000430	maker-VaccDscaff61-snap-gene-8.83	6e-238
613- 9:	Vda02G000440	maker-VaccDscaff61-augustus-gene-8.73	3e-169
613- 10:	Vda02G000450	augustus_masked-VaccDscaff61-processed-gene-8.9	5e-233
613- 11:	Vda02G000460	maker-VaccDscaff61-snap-gene-8.92	0
613- 12:	Vda02G000470	maker-VaccDscaff61-snap-gene-8.91	5e-197
613- 13:	Vda02G000500	maker-VaccDscaff61-snap-gene-8.81	1e-81
613- 14:	Vda02G000510	maker-VaccDscaff61-augustus-gene-8.61	2e-267
613- 15:	Vda02G000530	augustus_masked-VaccDscaff61-processed-gene-8.17	9e-96
613- 16:	Vda02G000540	maker-VaccDscaff61-snap-gene-8.89	3e-231
613- 17:	Vda02G000550	maker-VaccDscaff61-augustus-gene-8.57	2e-239
613- 18:	Vda02G000570	maker-VaccDscaff61-augustus-gene-8.68	2e-121
613- 19:	Vda02G000580	maker-VaccDscaff61-snap-gene-8.87	9e-95
613- 20:	Vda02G000600	maker-VaccDscaff61-augustus-gene-7.13	0
613- 21:	Vda02G000610	augustus_masked-VaccDscaff61-processed-gene-7.2	2e-87
613- 22:	Vda02G000620	maker-VaccDscaff61-snap-gene-7.14	4e-194
613- 23:	Vda02G000650	maker-VaccDscaff61-augustus-gene-7.12	0
613- 24:	Vda02G000660	snap_masked-VaccDscaff61-processed-gene-6.35	6e-276
613- 25:	Vda02G000670	maker-VaccDscaff61-snap-gene-6.45	3e-197
613- 26:	Vda02G000680	maker-VaccDscaff61-augustus-gene-6.36	6e-156
613- 27:	Vda02G000700	augustus_masked-VaccDscaff61-processed-gene-6.4	1e-267
613- 28:	Vda02G000710	snap_masked-VaccDscaff61-processed-gene-6.31	6e-29
613- 29:	Vda02G000720	augustus_masked-VaccDscaff61-processed-gene-6.8	2e-251
613- 30:	Vda02G000730	maker-VaccDscaff61-augustus-gene-6.39	0
613- 31:	Vda02G000740	augustus_masked-VaccDscaff61-processed-gene-6.0	5e-142
613- 32:	Vda02G000750	augustus_masked-VaccDscaff61-processed-gene-5.9	0
613- 33:	Vda02G000780	snap_masked-VaccDscaff61-processed-gene-5.29	2e-68
613- 34:	Vda02G000800	maker-VaccDscaff61-augustus-gene-5.35	2e-146
## Alignment 614: score=693.0 e_value=8.2e-32 N=14 Vd02&VaccDscaff61 minus
614- 0:	Vda02G000870	maker-VaccDscaff61-augustus-gene-5.32	0
614- 1:	Vda02G000880	maker-VaccDscaff61-snap-gene-5.39	3e-152
614- 2:	Vda02G000900	maker-VaccDscaff61-augustus-gene-4.50	4e-204
614- 3:	Vda02G000910	maker-VaccDscaff61-snap-gene-4.61	8e-202
614- 4:	Vda02G000920	maker-VaccDscaff61-augustus-gene-4.41	1e-259
614- 5:	Vda02G000930	augustus_masked-VaccDscaff61-processed-gene-4.6	0
614- 6:	Vda02G000950	augustus_masked-VaccDscaff61-processed-gene-4.5	6e-51
614- 7:	Vda02G000960	snap_masked-VaccDscaff61-processed-gene-4.25	3e-76
614- 8:	Vda02G000970	maker-VaccDscaff61-augustus-gene-4.46	7e-95
614- 9:	Vda02G000980	maker-VaccDscaff61-snap-gene-4.58	3e-97
614- 10:	Vda02G000990	maker-VaccDscaff61-augustus-gene-4.44	0
614- 11:	Vda02G001000	maker-VaccDscaff61-augustus-gene-4.39	5e-248
614- 12:	Vda02G001010	maker-VaccDscaff61-snap-gene-4.52	3e-95
614- 13:	Vda02G001030	maker-VaccDscaff61-snap-gene-4.51	0
## Alignment 615: score=397.0 e_value=1e-12 N=8 Vd02&VaccDscaff61 minus
615- 0:	Vda02G001070	maker-VaccDscaff61-snap-gene-2.31	2e-39
615- 1:	Vda02G001080	maker-VaccDscaff61-snap-gene-2.34	0
615- 2:	Vda02G001090	maker-VaccDscaff61-augustus-gene-2.26	0
615- 3:	Vda02G001100	maker-VaccDscaff61-snap-gene-1.48	2e-228
615- 4:	Vda02G001110	maker-VaccDscaff61-augustus-gene-1.38	5e-211
615- 5:	Vda02G001130	maker-VaccDscaff61-snap-gene-1.42	6e-132
615- 6:	Vda02G001140	maker-VaccDscaff61-augustus-gene-1.37	4e-139
615- 7:	Vda02G001150	maker-VaccDscaff61-augustus-gene-1.33	4e-170
## Alignment 616: score=3416.0 e_value=9.7e-266 N=69 Vd02&VaccDscaff65 minus
616- 0:	Vda02G002540	maker-VaccDscaff65-augustus-gene-8.60	7e-126
616- 1:	Vda02G002560	maker-VaccDscaff65-augustus-gene-8.59	0
616- 2:	Vda02G002580	maker-VaccDscaff65-augustus-gene-8.53	5e-132
616- 3:	Vda02G002590	maker-VaccDscaff65-augustus-gene-8.58	4e-124
616- 4:	Vda02G002600	augustus_masked-VaccDscaff65-processed-gene-8.12	2e-216
616- 5:	Vda02G002610	maker-VaccDscaff65-augustus-gene-8.55	0
616- 6:	Vda02G002620	maker-VaccDscaff65-augustus-gene-8.51	9e-278
616- 7:	Vda02G002630	augustus_masked-VaccDscaff65-processed-gene-8.3	0
616- 8:	Vda02G002640	augustus_masked-VaccDscaff65-processed-gene-8.2	9e-249
616- 9:	Vda02G002650	maker-VaccDscaff65-augustus-gene-8.50	2e-80
616- 10:	Vda02G002680	augustus_masked-VaccDscaff65-processed-gene-7.6	2e-123
616- 11:	Vda02G002690	maker-VaccDscaff65-snap-gene-7.40	1e-80
616- 12:	Vda02G002700	maker-VaccDscaff65-augustus-gene-7.39	2e-240
616- 13:	Vda02G002720	snap_masked-VaccDscaff65-processed-gene-7.16	8e-203
616- 14:	Vda02G002740	snap_masked-VaccDscaff65-processed-gene-7.11	1e-109
616- 15:	Vda02G002750	maker-VaccDscaff65-snap-gene-7.42	2e-75
616- 16:	Vda02G002780	maker-VaccDscaff65-snap-gene-6.38	8e-259
616- 17:	Vda02G002790	maker-VaccDscaff65-augustus-gene-6.27	5e-229
616- 18:	Vda02G002800	maker-VaccDscaff65-augustus-gene-6.23	1e-164
616- 19:	Vda02G002810	maker-VaccDscaff65-augustus-gene-6.22	4e-52
616- 20:	Vda02G002820	augustus_masked-VaccDscaff65-processed-gene-6.3	4e-93
616- 21:	Vda02G002830	maker-VaccDscaff65-snap-gene-6.35	2e-99
616- 22:	Vda02G002840	maker-VaccDscaff65-augustus-gene-6.25	4e-181
616- 23:	Vda02G002850	maker-VaccDscaff65-snap-gene-6.33	5e-63
616- 24:	Vda02G002860	maker-VaccDscaff65-augustus-gene-5.25	0
616- 25:	Vda02G002870	augustus_masked-VaccDscaff65-processed-gene-5.8	1e-44
616- 26:	Vda02G002880	maker-VaccDscaff65-augustus-gene-5.29	5e-189
616- 27:	Vda02G002890	maker-VaccDscaff65-snap-gene-5.32	4e-93
616- 28:	Vda02G002900	maker-VaccDscaff65-augustus-gene-5.28	6e-199
616- 29:	Vda02G002910	maker-VaccDscaff65-augustus-gene-5.23	1e-48
616- 30:	Vda02G002940	snap_masked-VaccDscaff65-processed-gene-5.18	2e-16
616- 31:	Vda02G002950	snap_masked-VaccDscaff65-processed-gene-5.17	1e-85
616- 32:	Vda02G002960	maker-VaccDscaff65-snap-gene-5.30	2e-99
616- 33:	Vda02G002970	maker-VaccDscaff65-snap-gene-5.35	2e-189
616- 34:	Vda02G002980	maker-VaccDscaff65-augustus-gene-5.26	8e-165
616- 35:	Vda02G002990	maker-VaccDscaff65-augustus-gene-4.33	1e-97
616- 36:	Vda02G003010	snap_masked-VaccDscaff65-processed-gene-4.21	0
616- 37:	Vda02G003030	maker-VaccDscaff65-snap-gene-4.45	8e-187
616- 38:	Vda02G003040	snap_masked-VaccDscaff65-processed-gene-4.19	9e-54
616- 39:	Vda02G003050	maker-VaccDscaff65-snap-gene-4.40	9e-228
616- 40:	Vda02G003060	maker-VaccDscaff65-snap-gene-4.39	0
616- 41:	Vda02G003070	maker-VaccDscaff65-snap-gene-4.44	3e-164
616- 42:	Vda02G003080	maker-VaccDscaff65-snap-gene-4.43	1e-62
616- 43:	Vda02G003090	snap_masked-VaccDscaff65-processed-gene-4.11	4e-106
616- 44:	Vda02G003100	maker-VaccDscaff65-snap-gene-3.40	0
616- 45:	Vda02G003110	maker-VaccDscaff65-augustus-gene-3.31	1e-198
616- 46:	Vda02G003130	maker-VaccDscaff65-augustus-gene-3.30	5e-117
616- 47:	Vda02G003150	maker-VaccDscaff65-snap-gene-3.37	9e-214
616- 48:	Vda02G003160	maker-VaccDscaff65-augustus-gene-3.28	0
616- 49:	Vda02G003170	maker-VaccDscaff65-augustus-gene-3.27	2e-116
616- 50:	Vda02G003180	maker-VaccDscaff65-augustus-gene-3.26	1e-175
616- 51:	Vda02G003190	maker-VaccDscaff65-snap-gene-3.33	0
616- 52:	Vda02G003220	maker-VaccDscaff65-augustus-gene-2.27	4e-245
616- 53:	Vda02G003240	maker-VaccDscaff65-augustus-gene-2.29	4e-245
616- 54:	Vda02G003250	maker-VaccDscaff65-augustus-gene-2.26	0
616- 55:	Vda02G003270	snap_masked-VaccDscaff65-processed-gene-2.9	2e-277
616- 56:	Vda02G003280	maker-VaccDscaff65-augustus-gene-2.25	1e-159
616- 57:	Vda02G003300	maker-VaccDscaff65-snap-gene-1.58	0
616- 58:	Vda02G003310	augustus_masked-VaccDscaff65-processed-gene-1.5	2e-294
616- 59:	Vda02G003320	maker-VaccDscaff65-snap-gene-1.53	9e-268
616- 60:	Vda02G003330	augustus_masked-VaccDscaff65-processed-gene-1.3	4e-46
616- 61:	Vda02G003340	maker-VaccDscaff65-snap-gene-1.57	6e-313
616- 62:	Vda02G003350	maker-VaccDscaff65-augustus-gene-1.38	3e-74
616- 63:	Vda02G003390	maker-VaccDscaff65-augustus-gene-0.24	1e-143
616- 64:	Vda02G003400	maker-VaccDscaff65-augustus-gene-0.23	0
616- 65:	Vda02G003410	maker-VaccDscaff65-snap-gene-0.30	0
616- 66:	Vda02G003420	augustus_masked-VaccDscaff65-processed-gene-0.3	1e-134
616- 67:	Vda02G003440	maker-VaccDscaff65-augustus-gene-0.21	0
616- 68:	Vda02G003460	maker-VaccDscaff65-augustus-gene-0.20	0
## Alignment 617: score=2075.0 e_value=2.3e-143 N=42 Vd02&VaccDscaff69 plus
617- 0:	Vda02G003390	maker-VaccDscaff69-augustus-gene-2.41	1e-143
617- 1:	Vda02G003400	maker-VaccDscaff69-augustus-gene-2.42	0
617- 2:	Vda02G003410	maker-VaccDscaff69-augustus-gene-3.20	0
617- 3:	Vda02G003420	snap_masked-VaccDscaff69-processed-gene-3.15	2e-55
617- 4:	Vda02G003430	snap_masked-VaccDscaff69-processed-gene-3.10	2e-39
617- 5:	Vda02G003440	maker-VaccDscaff69-augustus-gene-3.21	0
617- 6:	Vda02G003460	maker-VaccDscaff69-snap-gene-3.31	0
617- 7:	Vda02G003470	augustus_masked-VaccDscaff69-processed-gene-3.1	3e-73
617- 8:	Vda02G003490	maker-VaccDscaff69-augustus-gene-3.25	3e-215
617- 9:	Vda02G003510	maker-VaccDscaff69-augustus-gene-3.26	0
617- 10:	Vda02G003520	maker-VaccDscaff69-snap-gene-4.33	9e-27
617- 11:	Vda02G003530	maker-VaccDscaff69-augustus-gene-4.24	5e-101
617- 12:	Vda02G003570	snap_masked-VaccDscaff69-processed-gene-4.13	5e-97
617- 13:	Vda02G003620	augustus_masked-VaccDscaff69-processed-gene-4.9	3e-32
617- 14:	Vda02G003660	maker-VaccDscaff69-snap-gene-5.28	7e-109
617- 15:	Vda02G003670	augustus_masked-VaccDscaff69-processed-gene-5.1	6e-148
617- 16:	Vda02G003680	augustus_masked-VaccDscaff69-processed-gene-5.2	0
617- 17:	Vda02G003690	maker-VaccDscaff69-augustus-gene-5.26	1e-228
617- 18:	Vda02G003720	augustus_masked-VaccDscaff69-processed-gene-5.6	1e-233
617- 19:	Vda02G003730	augustus_masked-VaccDscaff69-processed-gene-5.8	6e-134
617- 20:	Vda02G003740	maker-VaccDscaff69-augustus-gene-6.37	7e-16
617- 21:	Vda02G003750	maker-VaccDscaff69-augustus-gene-6.45	3e-272
617- 22:	Vda02G003760	maker-VaccDscaff69-augustus-gene-6.38	5e-294
617- 23:	Vda02G003770	maker-VaccDscaff69-snap-gene-6.52	0
617- 24:	Vda02G003780	maker-VaccDscaff69-snap-gene-6.58	0
617- 25:	Vda02G003790	maker-VaccDscaff69-augustus-gene-6.47	3e-124
617- 26:	Vda02G003800	maker-VaccDscaff69-augustus-gene-6.43	3e-177
617- 27:	Vda02G003810	maker-VaccDscaff69-augustus-gene-6.48	3e-131
617- 28:	Vda02G003820	maker-VaccDscaff69-augustus-gene-6.44	4e-263
617- 29:	Vda02G003830	maker-VaccDscaff69-augustus-gene-7.58	9e-306
617- 30:	Vda02G003840	maker-VaccDscaff69-augustus-gene-7.59	0
617- 31:	Vda02G003850	maker-VaccDscaff69-snap-gene-7.74	1e-236
617- 32:	Vda02G003860	maker-VaccDscaff69-augustus-gene-7.62	2e-173
617- 33:	Vda02G003870	maker-VaccDscaff69-augustus-gene-7.52	3e-280
617- 34:	Vda02G003890	maker-VaccDscaff69-augustus-gene-7.54	4e-104
617- 35:	Vda02G003930	snap_masked-VaccDscaff69-processed-gene-7.29	0
617- 36:	Vda02G003940	maker-VaccDscaff69-augustus-gene-7.56	4e-175
617- 37:	Vda02G003950	augustus_masked-VaccDscaff69-processed-gene-7.14	1e-54
617- 38:	Vda02G003960	augustus_masked-VaccDscaff69-processed-gene-7.7	2e-255
617- 39:	Vda02G003970	maker-VaccDscaff69-augustus-gene-7.63	3e-148
617- 40:	Vda02G003980	maker-VaccDscaff69-augustus-gene-7.64	1e-204
617- 41:	Vda02G004000	snap_masked-VaccDscaff69-processed-gene-7.33	1e-25
## Alignment 618: score=693.0 e_value=4e-34 N=14 Vd02&VaccDscaff69 plus
618- 0:	Vda02G003170	maker-VaccDscaff69-snap-gene-0.24	3e-131
618- 1:	Vda02G003180	maker-VaccDscaff69-augustus-gene-0.20	4e-146
618- 2:	Vda02G003190	maker-VaccDscaff69-augustus-gene-0.21	0
618- 3:	Vda02G003220	maker-VaccDscaff69-augustus-gene-1.38	2e-244
618- 4:	Vda02G003240	augustus_masked-VaccDscaff69-processed-gene-1.1	2e-242
618- 5:	Vda02G003250	maker-VaccDscaff69-augustus-gene-1.39	0
618- 6:	Vda02G003260	snap_masked-VaccDscaff69-processed-gene-1.15	1e-29
618- 7:	Vda02G003270	maker-VaccDscaff69-augustus-gene-1.40	6e-249
618- 8:	Vda02G003280	maker-VaccDscaff69-augustus-gene-1.41	3e-160
618- 9:	Vda02G003300	maker-VaccDscaff69-snap-gene-1.43	0
618- 10:	Vda02G003310	maker-VaccDscaff69-augustus-gene-2.35	3e-294
618- 11:	Vda02G003320	maker-VaccDscaff69-augustus-gene-2.36	2e-273
618- 12:	Vda02G003340	maker-VaccDscaff69-augustus-gene-2.31	1e-206
618- 13:	Vda02G003350	maker-VaccDscaff69-snap-gene-2.49	2e-35
## Alignment 619: score=2721.0 e_value=1.9e-200 N=55 Vd02&VaccDscaff70 plus
619- 0:	Vda02G000360	maker-VaccDscaff70-augustus-gene-0.27	0
619- 1:	Vda02G000370	maker-VaccDscaff70-snap-gene-0.36	1e-197
619- 2:	Vda02G000380	maker-VaccDscaff70-augustus-gene-0.32	6e-154
619- 3:	Vda02G000390	augustus_masked-VaccDscaff70-processed-gene-0.9	5e-189
619- 4:	Vda02G000400	augustus_masked-VaccDscaff70-processed-gene-0.2	2e-74
619- 5:	Vda02G000410	maker-VaccDscaff70-snap-gene-0.37	2e-89
619- 6:	Vda02G000420	maker-VaccDscaff70-snap-gene-0.41	4e-95
619- 7:	Vda02G000430	maker-VaccDscaff70-augustus-gene-0.34	8e-238
619- 8:	Vda02G000440	maker-VaccDscaff70-augustus-gene-0.29	4e-169
619- 9:	Vda02G000450	augustus_masked-VaccDscaff70-processed-gene-0.12	5e-233
619- 10:	Vda02G000460	augustus_masked-VaccDscaff70-processed-gene-0.5	0
619- 11:	Vda02G000470	maker-VaccDscaff70-augustus-gene-1.23	6e-195
619- 12:	Vda02G000480	maker-VaccDscaff70-augustus-gene-1.26	2e-60
619- 13:	Vda02G000500	augustus_masked-VaccDscaff70-processed-gene-1.4	2e-88
619- 14:	Vda02G000510	maker-VaccDscaff70-snap-gene-1.35	2e-248
619- 15:	Vda02G000530	augustus_masked-VaccDscaff70-processed-gene-1.2	1e-97
619- 16:	Vda02G000540	maker-VaccDscaff70-augustus-gene-1.24	5e-219
619- 17:	Vda02G000550	maker-VaccDscaff70-augustus-gene-1.30	5e-239
619- 18:	Vda02G000570	maker-VaccDscaff70-augustus-gene-1.25	4e-98
619- 19:	Vda02G000600	maker-VaccDscaff70-snap-gene-2.31	0
619- 20:	Vda02G000610	augustus_masked-VaccDscaff70-processed-gene-2.7	2e-86
619- 21:	Vda02G000620	maker-VaccDscaff70-snap-gene-2.34	2e-202
619- 22:	Vda02G000650	maker-VaccDscaff70-augustus-gene-2.28	0
619- 23:	Vda02G000660	maker-VaccDscaff70-snap-gene-3.30	4e-281
619- 24:	Vda02G000670	maker-VaccDscaff70-snap-gene-3.31	9e-176
619- 25:	Vda02G000680	maker-VaccDscaff70-augustus-gene-3.29	5e-128
619- 26:	Vda02G000700	augustus_masked-VaccDscaff70-processed-gene-3.9	2e-268
619- 27:	Vda02G000720	augustus_masked-VaccDscaff70-processed-gene-3.3	6e-251
619- 28:	Vda02G000730	maker-VaccDscaff70-snap-gene-3.32	0
619- 29:	Vda02G000740	maker-VaccDscaff70-snap-gene-3.33	8e-156
619- 30:	Vda02G000750	augustus_masked-VaccDscaff70-processed-gene-3.6	0
619- 31:	Vda02G000780	snap_masked-VaccDscaff70-processed-gene-4.25	3e-61
619- 32:	Vda02G000800	maker-VaccDscaff70-augustus-gene-4.37	3e-147
619- 33:	Vda02G000810	maker-VaccDscaff70-snap-gene-4.44	7e-289
619- 34:	Vda02G000870	maker-VaccDscaff70-augustus-gene-4.40	0
619- 35:	Vda02G000880	maker-VaccDscaff70-augustus-gene-4.38	3e-150
619- 36:	Vda02G000900	maker-VaccDscaff70-augustus-gene-5.27	1e-203
619- 37:	Vda02G000910	maker-VaccDscaff70-snap-gene-5.37	4e-202
619- 38:	Vda02G000920	maker-VaccDscaff70-augustus-gene-5.32	5e-254
619- 39:	Vda02G000930	augustus_masked-VaccDscaff70-processed-gene-5.7	0
619- 40:	Vda02G000970	maker-VaccDscaff70-augustus-gene-5.29	1e-50
619- 41:	Vda02G000980	maker-VaccDscaff70-augustus-gene-5.30	3e-97
619- 42:	Vda02G000990	maker-VaccDscaff70-augustus-gene-5.31	0
619- 43:	Vda02G001000	maker-VaccDscaff70-augustus-gene-5.34	7e-247
619- 44:	Vda02G001010	maker-VaccDscaff70-snap-gene-5.44	8e-96
619- 45:	Vda02G001030	augustus_masked-VaccDscaff70-processed-gene-6.1	8e-254
619- 46:	Vda02G001070	maker-VaccDscaff70-snap-gene-6.43	2e-76
619- 47:	Vda02G001080	maker-VaccDscaff70-augustus-gene-6.32	0
619- 48:	Vda02G001090	maker-VaccDscaff70-augustus-gene-6.33	0
619- 49:	Vda02G001100	maker-VaccDscaff70-snap-gene-6.41	0
619- 50:	Vda02G001110	maker-VaccDscaff70-snap-gene-6.42	3e-96
619- 51:	Vda02G001120	augustus_masked-VaccDscaff70-processed-gene-6.7	1e-77
619- 52:	Vda02G001130	augustus_masked-VaccDscaff70-processed-gene-7.3	2e-127
619- 53:	Vda02G001140	maker-VaccDscaff70-augustus-gene-7.55	3e-140
619- 54:	Vda02G001150	maker-VaccDscaff70-augustus-gene-7.62	6e-171
## Alignment 620: score=546.0 e_value=1.6e-22 N=11 Vd02&VaccDscaff70 plus
620- 0:	Vda02G001230	maker-VaccDscaff70-augustus-gene-7.63	3e-255
620- 1:	Vda02G001240	augustus_masked-VaccDscaff70-processed-gene-7.9	1e-59
620- 2:	Vda02G001250	maker-VaccDscaff70-augustus-gene-7.57	6e-293
620- 3:	Vda02G001260	maker-VaccDscaff70-snap-gene-7.73	5e-173
620- 4:	Vda02G001270	maker-VaccDscaff70-augustus-gene-7.59	4e-177
620- 5:	Vda02G001280	snap_masked-VaccDscaff70-processed-gene-7.38	6e-12
620- 6:	Vda02G001290	maker-VaccDscaff70-augustus-gene-7.60	0
620- 7:	Vda02G001300	maker-VaccDscaff70-augustus-gene-7.64	0
620- 8:	Vda02G001310	maker-VaccDscaff70-snap-gene-7.81	1e-72
620- 9:	Vda02G001320	augustus_masked-VaccDscaff70-processed-gene-7.13	8e-248
620- 10:	Vda02G001330	snap_masked-VaccDscaff70-processed-gene-7.54	3e-57
## Alignment 621: score=2125.0 e_value=2.7e-144 N=43 Vd02&VaccDscaff74 plus
621- 0:	Vda02G001360	maker-VaccDscaff74-snap-gene-0.20	5e-35
621- 1:	Vda02G001380	maker-VaccDscaff74-snap-gene-0.19	3e-62
621- 2:	Vda02G001390	augustus_masked-VaccDscaff74-processed-gene-0.3	2e-250
621- 3:	Vda02G001400	maker-VaccDscaff74-augustus-gene-0.18	3e-288
621- 4:	Vda02G001410	maker-VaccDscaff74-augustus-gene-1.19	2e-76
621- 5:	Vda02G001420	augustus_masked-VaccDscaff74-processed-gene-1.1	0
621- 6:	Vda02G001430	augustus_masked-VaccDscaff74-processed-gene-1.2	2e-157
621- 7:	Vda02G001440	maker-VaccDscaff74-augustus-gene-1.20	0
621- 8:	Vda02G001450	maker-VaccDscaff74-augustus-gene-1.21	2e-49
621- 9:	Vda02G001480	maker-VaccDscaff74-augustus-gene-1.22	2e-58
621- 10:	Vda02G001510	maker-VaccDscaff74-augustus-gene-1.24	3e-236
621- 11:	Vda02G001520	snap_masked-VaccDscaff74-processed-gene-1.13	2e-57
621- 12:	Vda02G001530	maker-VaccDscaff74-augustus-gene-2.31	6e-39
621- 13:	Vda02G001550	maker-VaccDscaff74-augustus-gene-2.38	7e-108
621- 14:	Vda02G001560	maker-VaccDscaff74-augustus-gene-2.33	1e-291
621- 15:	Vda02G001570	maker-VaccDscaff74-augustus-gene-2.34	3e-96
621- 16:	Vda02G001580	maker-VaccDscaff74-augustus-gene-2.39	8e-303
621- 17:	Vda02G001630	maker-VaccDscaff74-augustus-gene-2.35	2e-110
621- 18:	Vda02G001640	augustus_masked-VaccDscaff74-processed-gene-2.9	2e-68
621- 19:	Vda02G001650	maker-VaccDscaff74-augustus-gene-2.36	2e-290
621- 20:	Vda02G001660	maker-VaccDscaff74-snap-gene-2.47	0
621- 21:	Vda02G001670	maker-VaccDscaff74-augustus-gene-2.40	1e-313
621- 22:	Vda02G001680	augustus_masked-VaccDscaff74-processed-gene-2.11	7e-89
621- 23:	Vda02G001690	augustus_masked-VaccDscaff74-processed-gene-3.0	3e-254
621- 24:	Vda02G001720	maker-VaccDscaff74-snap-gene-3.42	3e-31
621- 25:	Vda02G001740	maker-VaccDscaff74-snap-gene-3.45	5e-195
621- 26:	Vda02G001750	maker-VaccDscaff74-augustus-gene-3.35	6e-113
621- 27:	Vda02G001760	maker-VaccDscaff74-snap-gene-3.47	2e-307
621- 28:	Vda02G001780	maker-VaccDscaff74-augustus-gene-3.39	1e-208
621- 29:	Vda02G001810	snap_masked-VaccDscaff74-processed-gene-4.6	0
621- 30:	Vda02G001820	augustus_masked-VaccDscaff74-processed-gene-4.3	2e-304
621- 31:	Vda02G001830	augustus_masked-VaccDscaff74-processed-gene-4.1	2e-86
621- 32:	Vda02G001850	maker-VaccDscaff74-snap-gene-4.29	3e-120
621- 33:	Vda02G001860	snap_masked-VaccDscaff74-processed-gene-4.10	4e-294
621- 34:	Vda02G001870	maker-VaccDscaff74-snap-gene-5.48	0
621- 35:	Vda02G001880	augustus_masked-VaccDscaff74-processed-gene-5.3	2e-79
621- 36:	Vda02G001890	augustus_masked-VaccDscaff74-processed-gene-5.4	3e-182
621- 37:	Vda02G001900	maker-VaccDscaff74-augustus-gene-5.39	2e-301
621- 38:	Vda02G001910	maker-VaccDscaff74-snap-gene-5.54	3e-168
621- 39:	Vda02G001920	maker-VaccDscaff74-augustus-gene-5.40	0
621- 40:	Vda02G001930	maker-VaccDscaff74-snap-gene-5.55	0
621- 41:	Vda02G001940	augustus_masked-VaccDscaff74-processed-gene-5.12	5e-73
621- 42:	Vda02G001970	snap_masked-VaccDscaff74-processed-gene-5.24	2e-72
## Alignment 622: score=1776.0 e_value=1.1e-117 N=36 Vd02&VaccDscaff74 plus
622- 0:	Vda02G002000	maker-VaccDscaff74-snap-gene-2.47	6e-175
622- 1:	Vda02G002010	maker-VaccDscaff74-augustus-gene-2.40	6e-168
622- 2:	Vda02G002030	augustus_masked-VaccDscaff74-processed-gene-3.0	1e-226
622- 3:	Vda02G002090	maker-VaccDscaff74-augustus-gene-3.33	2e-148
622- 4:	Vda02G002100	maker-VaccDscaff74-snap-gene-3.45	9e-197
622- 5:	Vda02G002110	maker-VaccDscaff74-augustus-gene-3.35	3e-125
622- 6:	Vda02G002140	maker-VaccDscaff74-augustus-gene-3.39	0
622- 7:	Vda02G002160	snap_masked-VaccDscaff74-processed-gene-4.6	0
622- 8:	Vda02G002170	augustus_masked-VaccDscaff74-processed-gene-4.3	9e-308
622- 9:	Vda02G002180	augustus_masked-VaccDscaff74-processed-gene-4.1	2e-78
622- 10:	Vda02G002200	maker-VaccDscaff74-snap-gene-4.29	3e-120
622- 11:	Vda02G002210	snap_masked-VaccDscaff74-processed-gene-4.10	0
622- 12:	Vda02G002220	maker-VaccDscaff74-snap-gene-5.48	0
622- 13:	Vda02G002230	augustus_masked-VaccDscaff74-processed-gene-5.3	2e-79
622- 14:	Vda02G002240	augustus_masked-VaccDscaff74-processed-gene-5.4	3e-182
622- 15:	Vda02G002250	maker-VaccDscaff74-augustus-gene-5.39	2e-301
622- 16:	Vda02G002260	maker-VaccDscaff74-snap-gene-5.54	9e-208
622- 17:	Vda02G002270	maker-VaccDscaff74-augustus-gene-5.40	2e-284
622- 18:	Vda02G002280	maker-VaccDscaff74-snap-gene-5.55	0
622- 19:	Vda02G002340	maker-VaccDscaff74-augustus-gene-5.41	4e-31
622- 20:	Vda02G002350	snap_masked-VaccDscaff74-processed-gene-5.27	1e-72
622- 21:	Vda02G002360	maker-VaccDscaff74-augustus-gene-5.43	0
622- 22:	Vda02G002370	maker-VaccDscaff74-snap-gene-5.58	3e-250
622- 23:	Vda02G002380	maker-VaccDscaff74-augustus-gene-6.27	0
622- 24:	Vda02G002390	snap_masked-VaccDscaff74-processed-gene-6.10	1e-52
622- 25:	Vda02G002400	maker-VaccDscaff74-snap-gene-6.32	2e-129
622- 26:	Vda02G002410	maker-VaccDscaff74-augustus-gene-6.28	8e-71
622- 27:	Vda02G002420	maker-VaccDscaff74-snap-gene-6.33	0
622- 28:	Vda02G002430	maker-VaccDscaff74-augustus-gene-6.26	1e-268
622- 29:	Vda02G002450	maker-VaccDscaff74-augustus-gene-6.31	2e-158
622- 30:	Vda02G002460	maker-VaccDscaff74-augustus-gene-7.30	7e-215
622- 31:	Vda02G002480	maker-VaccDscaff74-augustus-gene-7.31	0
622- 32:	Vda02G002490	maker-VaccDscaff74-augustus-gene-7.34	0
622- 33:	Vda02G002510	augustus_masked-VaccDscaff74-processed-gene-7.8	6e-48
622- 34:	Vda02G002520	maker-VaccDscaff74-augustus-gene-7.35	3e-152
622- 35:	Vda02G002530	maker-VaccDscaff74-augustus-gene-7.32	9e-250
## Alignment 623: score=2326.0 e_value=9.7e-164 N=47 Vd02&VaccDscaff75 plus
623- 0:	Vda02G001340	maker-VaccDscaff75-snap-gene-0.14	1e-23
623- 1:	Vda02G001360	maker-VaccDscaff75-augustus-gene-0.13	2e-41
623- 2:	Vda02G001380	maker-VaccDscaff75-snap-gene-1.33	6e-63
623- 3:	Vda02G001390	maker-VaccDscaff75-snap-gene-1.38	3e-235
623- 4:	Vda02G001400	maker-VaccDscaff75-augustus-gene-1.32	8e-289
623- 5:	Vda02G001410	maker-VaccDscaff75-augustus-gene-1.28	2e-76
623- 6:	Vda02G001420	augustus_masked-VaccDscaff75-processed-gene-1.7	0
623- 7:	Vda02G001430	augustus_masked-VaccDscaff75-processed-gene-1.3	2e-157
623- 8:	Vda02G001440	augustus_masked-VaccDscaff75-processed-gene-1.4	0
623- 9:	Vda02G001450	maker-VaccDscaff75-augustus-gene-1.30	1e-48
623- 10:	Vda02G001460	snap_masked-VaccDscaff75-processed-gene-1.17	4e-34
623- 11:	Vda02G001480	maker-VaccDscaff75-snap-gene-2.40	5e-23
623- 12:	Vda02G001510	augustus_masked-VaccDscaff75-processed-gene-2.1	4e-108
623- 13:	Vda02G001530	maker-VaccDscaff75-snap-gene-2.41	2e-46
623- 14:	Vda02G001540	maker-VaccDscaff75-augustus-gene-2.31	9e-26
623- 15:	Vda02G001550	maker-VaccDscaff75-augustus-gene-2.38	2e-108
623- 16:	Vda02G001560	augustus_masked-VaccDscaff75-processed-gene-2.3	2e-290
623- 17:	Vda02G001570	maker-VaccDscaff75-augustus-gene-2.33	3e-96
623- 18:	Vda02G001580	maker-VaccDscaff75-augustus-gene-2.39	0
623- 19:	Vda02G001610	snap_masked-VaccDscaff75-processed-gene-2.27	2e-41
623- 20:	Vda02G001620	maker-VaccDscaff75-snap-gene-2.45	2e-49
623- 21:	Vda02G001640	augustus_masked-VaccDscaff75-processed-gene-2.10	7e-68
623- 22:	Vda02G001650	maker-VaccDscaff75-augustus-gene-2.36	7e-294
623- 23:	Vda02G001660	maker-VaccDscaff75-augustus-gene-2.37	0
623- 24:	Vda02G001670	maker-VaccDscaff75-augustus-gene-3.27	0
623- 25:	Vda02G001680	augustus_masked-VaccDscaff75-processed-gene-3.5	2e-89
623- 26:	Vda02G001690	augustus_masked-VaccDscaff75-processed-gene-3.1	2e-287
623- 27:	Vda02G001740	snap_masked-VaccDscaff75-processed-gene-3.23	2e-127
623- 28:	Vda02G001760	maker-VaccDscaff75-snap-gene-3.37	7e-260
623- 29:	Vda02G001780	maker-VaccDscaff75-augustus-gene-3.32	1e-207
623- 30:	Vda02G001790	maker-VaccDscaff75-snap-gene-3.39	4e-08
623- 31:	Vda02G001810	snap_masked-VaccDscaff75-processed-gene-4.17	0
623- 32:	Vda02G001820	maker-VaccDscaff75-augustus-gene-4.24	0
623- 33:	Vda02G001830	augustus_masked-VaccDscaff75-processed-gene-4.1	9e-83
623- 34:	Vda02G001840	maker-VaccDscaff75-augustus-gene-4.25	7e-211
623- 35:	Vda02G001850	maker-VaccDscaff75-snap-gene-4.30	1e-122
623- 36:	Vda02G001860	maker-VaccDscaff75-snap-gene-5.40	2e-310
623- 37:	Vda02G001870	maker-VaccDscaff75-snap-gene-5.41	0
623- 38:	Vda02G001880	augustus_masked-VaccDscaff75-processed-gene-5.7	1e-71
623- 39:	Vda02G001890	augustus_masked-VaccDscaff75-processed-gene-5.8	2e-182
623- 40:	Vda02G001900	maker-VaccDscaff75-augustus-gene-5.33	3e-301
623- 41:	Vda02G001910	maker-VaccDscaff75-snap-gene-5.47	3e-168
623- 42:	Vda02G001920	maker-VaccDscaff75-augustus-gene-5.34	0
623- 43:	Vda02G001930	maker-VaccDscaff75-snap-gene-5.48	0
623- 44:	Vda02G001940	maker-VaccDscaff75-snap-gene-5.49	2e-67
623- 45:	Vda02G001970	snap_masked-VaccDscaff75-processed-gene-5.18	2e-72
623- 46:	Vda02G001990	maker-VaccDscaff75-snap-gene-6.33	5e-69
## Alignment 624: score=1831.0 e_value=2.3e-122 N=37 Vd02&VaccDscaff75 plus
624- 0:	Vda02G002000	maker-VaccDscaff75-augustus-gene-2.37	3e-175
624- 1:	Vda02G002010	maker-VaccDscaff75-augustus-gene-3.27	7e-169
624- 2:	Vda02G002030	augustus_masked-VaccDscaff75-processed-gene-3.1	8e-260
624- 3:	Vda02G002060	augustus_masked-VaccDscaff75-processed-gene-3.3	8e-96
624- 4:	Vda02G002080	snap_masked-VaccDscaff75-processed-gene-3.15	6e-67
624- 5:	Vda02G002090	snap_masked-VaccDscaff75-processed-gene-3.22	9e-149
624- 6:	Vda02G002100	snap_masked-VaccDscaff75-processed-gene-3.23	3e-128
624- 7:	Vda02G002140	maker-VaccDscaff75-augustus-gene-3.32	0
624- 8:	Vda02G002160	snap_masked-VaccDscaff75-processed-gene-4.17	0
624- 9:	Vda02G002170	maker-VaccDscaff75-augustus-gene-4.24	0
624- 10:	Vda02G002180	augustus_masked-VaccDscaff75-processed-gene-4.1	3e-79
624- 11:	Vda02G002190	maker-VaccDscaff75-augustus-gene-4.25	4e-211
624- 12:	Vda02G002200	maker-VaccDscaff75-snap-gene-4.30	1e-122
624- 13:	Vda02G002210	maker-VaccDscaff75-snap-gene-5.40	0
624- 14:	Vda02G002220	maker-VaccDscaff75-snap-gene-5.41	0
624- 15:	Vda02G002230	augustus_masked-VaccDscaff75-processed-gene-5.7	1e-71
624- 16:	Vda02G002240	augustus_masked-VaccDscaff75-processed-gene-5.8	2e-182
624- 17:	Vda02G002250	maker-VaccDscaff75-augustus-gene-5.33	3e-301
624- 18:	Vda02G002260	maker-VaccDscaff75-snap-gene-5.47	1e-168
624- 19:	Vda02G002270	maker-VaccDscaff75-augustus-gene-5.34	2e-283
624- 20:	Vda02G002280	maker-VaccDscaff75-snap-gene-5.48	0
624- 21:	Vda02G002320	snap_masked-VaccDscaff75-processed-gene-5.19	3e-33
624- 22:	Vda02G002340	maker-VaccDscaff75-snap-gene-6.33	5e-69
624- 23:	Vda02G002350	snap_masked-VaccDscaff75-processed-gene-6.10	5e-75
624- 24:	Vda02G002360	maker-VaccDscaff75-augustus-gene-6.25	0
624- 25:	Vda02G002370	maker-VaccDscaff75-snap-gene-6.39	2e-252
624- 26:	Vda02G002380	maker-VaccDscaff75-augustus-gene-6.31	0
624- 27:	Vda02G002400	maker-VaccDscaff75-augustus-gene-6.26	2e-129
624- 28:	Vda02G002420	maker-VaccDscaff75-snap-gene-6.36	0
624- 29:	Vda02G002430	maker-VaccDscaff75-augustus-gene-6.28	1e-268
624- 30:	Vda02G002450	maker-VaccDscaff75-augustus-gene-7.34	2e-157
624- 31:	Vda02G002460	maker-VaccDscaff75-augustus-gene-7.29	2e-240
624- 32:	Vda02G002480	maker-VaccDscaff75-augustus-gene-7.30	0
624- 33:	Vda02G002490	maker-VaccDscaff75-augustus-gene-7.35	0
624- 34:	Vda02G002510	augustus_masked-VaccDscaff75-processed-gene-7.9	6e-48
624- 35:	Vda02G002520	maker-VaccDscaff75-augustus-gene-7.36	7e-153
624- 36:	Vda02G002530	maker-VaccDscaff75-snap-gene-7.40	6e-249
## Alignment 625: score=293.0 e_value=7e-09 N=6 Vd02&VaccDscaff8 minus
625- 0:	Vda02G034140	maker-VaccDscaff8-augustus-gene-142.31	9e-213
625- 1:	Vda02G034160	maker-VaccDscaff8-snap-gene-142.40	3e-27
625- 2:	Vda02G034170	maker-VaccDscaff8-augustus-gene-142.29	4e-95
625- 3:	Vda02G034200	maker-VaccDscaff8-augustus-gene-142.23	1e-106
625- 4:	Vda02G034210	maker-VaccDscaff8-snap-gene-142.36	2e-94
625- 5:	Vda02G034230	snap_masked-VaccDscaff8-processed-gene-141.20	8e-08
## Alignment 626: score=2122.0 e_value=1e-145 N=43 Vd02&VaccDscaff81 minus
626- 0:	Vda02G001360	snap_masked-VaccDscaff81-processed-gene-6.25	5e-35
626- 1:	Vda02G001380	maker-VaccDscaff81-snap-gene-6.57	6e-63
626- 2:	Vda02G001390	maker-VaccDscaff81-augustus-gene-6.37	2e-235
626- 3:	Vda02G001400	maker-VaccDscaff81-augustus-gene-6.36	3e-288
626- 4:	Vda02G001410	maker-VaccDscaff81-augustus-gene-6.44	2e-76
626- 5:	Vda02G001420	augustus_masked-VaccDscaff81-processed-gene-6.5	0
626- 6:	Vda02G001430	augustus_masked-VaccDscaff81-processed-gene-6.10	7e-157
626- 7:	Vda02G001440	snap_masked-VaccDscaff81-processed-gene-6.31	0
626- 8:	Vda02G001450	maker-VaccDscaff81-snap-gene-6.54	3e-47
626- 9:	Vda02G001470	snap_masked-VaccDscaff81-processed-gene-6.15	2e-60
626- 10:	Vda02G001480	maker-VaccDscaff81-snap-gene-6.53	3e-22
626- 11:	Vda02G001510	maker-VaccDscaff81-augustus-gene-6.35	4e-234
626- 12:	Vda02G001520	snap_masked-VaccDscaff81-processed-gene-6.27	2e-81
626- 13:	Vda02G001540	maker-VaccDscaff81-snap-gene-6.51	3e-25
626- 14:	Vda02G001550	maker-VaccDscaff81-augustus-gene-6.34	9e-109
626- 15:	Vda02G001560	maker-VaccDscaff81-augustus-gene-5.36	2e-291
626- 16:	Vda02G001570	maker-VaccDscaff81-augustus-gene-5.35	3e-96
626- 17:	Vda02G001580	maker-VaccDscaff81-snap-gene-5.38	0
626- 18:	Vda02G001630	maker-VaccDscaff81-augustus-gene-5.34	5e-216
626- 19:	Vda02G001650	maker-VaccDscaff81-augustus-gene-5.33	1e-289
626- 20:	Vda02G001660	maker-VaccDscaff81-augustus-gene-5.32	0
626- 21:	Vda02G001670	maker-VaccDscaff81-augustus-gene-5.30	0
626- 22:	Vda02G001680	augustus_masked-VaccDscaff81-processed-gene-5.1	1e-86
626- 23:	Vda02G001690	augustus_masked-VaccDscaff81-processed-gene-4.5	2e-150
626- 24:	Vda02G001740	maker-VaccDscaff81-augustus-gene-4.32	2e-190
626- 25:	Vda02G001760	maker-VaccDscaff81-snap-gene-4.38	8e-247
626- 26:	Vda02G001780	maker-VaccDscaff81-augustus-gene-4.30	8e-208
626- 27:	Vda02G001790	maker-VaccDscaff81-snap-gene-4.37	7e-14
626- 28:	Vda02G001810	snap_masked-VaccDscaff81-processed-gene-4.10	0
626- 29:	Vda02G001820	maker-VaccDscaff81-augustus-gene-3.31	0
626- 30:	Vda02G001830	augustus_masked-VaccDscaff81-processed-gene-3.11	9e-83
626- 31:	Vda02G001840	maker-VaccDscaff81-augustus-gene-3.30	1e-212
626- 32:	Vda02G001850	maker-VaccDscaff81-snap-gene-3.36	5e-150
626- 33:	Vda02G001860	maker-VaccDscaff81-augustus-gene-3.34	0
626- 34:	Vda02G001870	maker-VaccDscaff81-snap-gene-3.39	0
626- 35:	Vda02G001880	augustus_masked-VaccDscaff81-processed-gene-3.1	2e-80
626- 36:	Vda02G001890	snap_masked-VaccDscaff81-processed-gene-3.12	1e-179
626- 37:	Vda02G001900	maker-VaccDscaff81-snap-gene-2.49	4e-249
626- 38:	Vda02G001910	maker-VaccDscaff81-snap-gene-2.43	3e-168
626- 39:	Vda02G001920	maker-VaccDscaff81-augustus-gene-2.36	0
626- 40:	Vda02G001940	snap_masked-VaccDscaff81-processed-gene-2.19	7e-96
626- 41:	Vda02G001970	augustus_masked-VaccDscaff81-processed-gene-2.3	5e-49
626- 42:	Vda02G001990	maker-VaccDscaff81-augustus-gene-2.30	5e-18
## Alignment 627: score=1426.0 e_value=2.3e-89 N=29 Vd02&VaccDscaff81 minus
627- 0:	Vda02G002100	maker-VaccDscaff81-augustus-gene-4.32	3e-192
627- 1:	Vda02G002120	maker-VaccDscaff81-snap-gene-4.38	9e-262
627- 2:	Vda02G002140	maker-VaccDscaff81-augustus-gene-4.30	0
627- 3:	Vda02G002160	snap_masked-VaccDscaff81-processed-gene-4.10	0
627- 4:	Vda02G002170	maker-VaccDscaff81-augustus-gene-3.31	0
627- 5:	Vda02G002180	augustus_masked-VaccDscaff81-processed-gene-3.11	3e-79
627- 6:	Vda02G002190	maker-VaccDscaff81-augustus-gene-3.30	6e-213
627- 7:	Vda02G002200	maker-VaccDscaff81-snap-gene-3.36	6e-150
627- 8:	Vda02G002210	maker-VaccDscaff81-augustus-gene-3.34	0
627- 9:	Vda02G002220	maker-VaccDscaff81-snap-gene-3.39	0
627- 10:	Vda02G002230	augustus_masked-VaccDscaff81-processed-gene-3.1	2e-80
627- 11:	Vda02G002240	snap_masked-VaccDscaff81-processed-gene-3.12	1e-179
627- 12:	Vda02G002250	maker-VaccDscaff81-snap-gene-2.49	4e-249
627- 13:	Vda02G002260	maker-VaccDscaff81-snap-gene-2.43	1e-168
627- 14:	Vda02G002280	augustus_masked-VaccDscaff81-processed-gene-2.10	0
627- 15:	Vda02G002300	maker-VaccDscaff81-augustus-gene-2.30	3e-32
627- 16:	Vda02G002350	augustus_masked-VaccDscaff81-processed-gene-2.9	5e-72
627- 17:	Vda02G002360	maker-VaccDscaff81-augustus-gene-2.34	0
627- 18:	Vda02G002370	maker-VaccDscaff81-snap-gene-2.39	1e-249
627- 19:	Vda02G002380	maker-VaccDscaff81-augustus-gene-2.28	0
627- 20:	Vda02G002400	maker-VaccDscaff81-snap-gene-1.44	1e-127
627- 21:	Vda02G002430	maker-VaccDscaff81-augustus-gene-1.31	4e-267
627- 22:	Vda02G002440	maker-VaccDscaff81-snap-gene-1.36	2e-223
627- 23:	Vda02G002460	maker-VaccDscaff81-augustus-gene-1.30	8e-214
627- 24:	Vda02G002480	maker-VaccDscaff81-augustus-gene-1.29	0
627- 25:	Vda02G002490	augustus_masked-VaccDscaff81-processed-gene-0.3	0
627- 26:	Vda02G002510	augustus_masked-VaccDscaff81-processed-gene-0.1	6e-48
627- 27:	Vda02G002520	augustus_masked-VaccDscaff81-processed-gene-0.0	2e-125
627- 28:	Vda02G002530	snap_masked-VaccDscaff81-processed-gene-0.13	2e-237
## Alignment 628: score=490.0 e_value=3.3e-20 N=10 Vd02&VaccDscaff84 plus
628- 0:	Vda02G017490	augustus_masked-VaccDscaff84-processed-gene-3.4	0
628- 1:	Vda02G017500	augustus_masked-VaccDscaff84-processed-gene-3.7	0
628- 2:	Vda02G017520	maker-VaccDscaff84-augustus-gene-4.31	0
628- 3:	Vda02G017570	maker-VaccDscaff84-snap-gene-4.39	3e-96
628- 4:	Vda02G017580	maker-VaccDscaff84-snap-gene-5.44	0
628- 5:	Vda02G017590	maker-VaccDscaff84-augustus-gene-5.37	2e-153
628- 6:	Vda02G017600	maker-VaccDscaff84-snap-gene-5.47	0
628- 7:	Vda02G017610	snap_masked-VaccDscaff84-processed-gene-5.20	6e-30
628- 8:	Vda02G017620	maker-VaccDscaff84-augustus-gene-5.41	4e-164
628- 9:	Vda02G017630	snap_masked-VaccDscaff84-processed-gene-5.27	3e-146
## Alignment 629: score=2375.0 e_value=3.9e-169 N=48 Vd02&VaccDscaff89 plus
629- 0:	Vda02G002940	snap_masked-VaccDscaff89-processed-gene-0.7	2e-35
629- 1:	Vda02G002950	augustus_masked-VaccDscaff89-processed-gene-0.0	6e-187
629- 2:	Vda02G002960	maker-VaccDscaff89-augustus-gene-0.27	4e-51
629- 3:	Vda02G002970	maker-VaccDscaff89-augustus-gene-0.23	7e-166
629- 4:	Vda02G002980	maker-VaccDscaff89-augustus-gene-0.24	9e-161
629- 5:	Vda02G002990	maker-VaccDscaff89-augustus-gene-0.28	3e-99
629- 6:	Vda02G003000	snap_masked-VaccDscaff89-processed-gene-0.13	8e-35
629- 7:	Vda02G003010	maker-VaccDscaff89-augustus-gene-0.29	0
629- 8:	Vda02G003030	maker-VaccDscaff89-augustus-gene-0.26	2e-75
629- 9:	Vda02G003040	snap_masked-VaccDscaff89-processed-gene-0.22	9e-54
629- 10:	Vda02G003050	maker-VaccDscaff89-augustus-gene-1.42	9e-228
629- 11:	Vda02G003060	maker-VaccDscaff89-snap-gene-1.51	0
629- 12:	Vda02G003070	maker-VaccDscaff89-snap-gene-1.45	4e-186
629- 13:	Vda02G003080	maker-VaccDscaff89-augustus-gene-1.38	2e-64
629- 14:	Vda02G003090	snap_masked-VaccDscaff89-processed-gene-1.33	1e-70
629- 15:	Vda02G003100	maker-VaccDscaff89-augustus-gene-1.39	0
629- 16:	Vda02G003110	maker-VaccDscaff89-augustus-gene-1.40	1e-198
629- 17:	Vda02G003130	maker-VaccDscaff89-augustus-gene-1.41	9e-114
629- 18:	Vda02G003140	augustus_masked-VaccDscaff89-processed-gene-1.8	1e-189
629- 19:	Vda02G003150	maker-VaccDscaff89-augustus-gene-2.17	9e-171
629- 20:	Vda02G003160	maker-VaccDscaff89-snap-gene-2.25	0
629- 21:	Vda02G003170	maker-VaccDscaff89-augustus-gene-2.20	3e-131
629- 22:	Vda02G003180	maker-VaccDscaff89-augustus-gene-2.21	6e-173
629- 23:	Vda02G003190	maker-VaccDscaff89-augustus-gene-2.22	0
629- 24:	Vda02G003220	maker-VaccDscaff89-augustus-gene-3.28	2e-244
629- 25:	Vda02G003240	augustus_masked-VaccDscaff89-processed-gene-3.3	3e-243
629- 26:	Vda02G003250	augustus_masked-VaccDscaff89-processed-gene-3.5	0
629- 27:	Vda02G003260	snap_masked-VaccDscaff89-processed-gene-3.16	7e-29
629- 28:	Vda02G003280	maker-VaccDscaff89-augustus-gene-3.30	2e-159
629- 29:	Vda02G003300	maker-VaccDscaff89-snap-gene-4.39	0
629- 30:	Vda02G003310	maker-VaccDscaff89-snap-gene-4.43	5e-281
629- 31:	Vda02G003340	maker-VaccDscaff89-augustus-gene-4.33	7e-198
629- 32:	Vda02G003350	snap_masked-VaccDscaff89-processed-gene-5.21	4e-143
629- 33:	Vda02G003360	maker-VaccDscaff89-snap-gene-4.42	3e-60
629- 34:	Vda02G003390	maker-VaccDscaff89-augustus-gene-5.62	3e-143
629- 35:	Vda02G003400	maker-VaccDscaff89-augustus-gene-5.63	0
629- 36:	Vda02G003410	maker-VaccDscaff89-snap-gene-5.75	0
629- 37:	Vda02G003420	augustus_masked-VaccDscaff89-processed-gene-5.7	1e-134
629- 38:	Vda02G003430	snap_masked-VaccDscaff89-processed-gene-5.31	1e-38
629- 39:	Vda02G003440	maker-VaccDscaff89-augustus-gene-5.64	0
629- 40:	Vda02G003460	maker-VaccDscaff89-snap-gene-5.86	0
629- 41:	Vda02G003470	augustus_masked-VaccDscaff89-processed-gene-5.3	3e-73
629- 42:	Vda02G003490	maker-VaccDscaff89-augustus-gene-5.67	3e-215
629- 43:	Vda02G003510	maker-VaccDscaff89-augustus-gene-5.68	0
629- 44:	Vda02G003520	maker-VaccDscaff89-snap-gene-5.88	9e-27
629- 45:	Vda02G003530	maker-VaccDscaff89-augustus-gene-5.70	3e-116
629- 46:	Vda02G003550	maker-VaccDscaff89-augustus-gene-5.71	3e-156
629- 47:	Vda02G003580	maker-VaccDscaff89-augustus-gene-5.73	7e-35
## Alignment 630: score=842.0 e_value=2.7e-44 N=17 Vd02&VaccDscaff95 minus
630- 0:	Vda02G000030	maker-VaccDscaff95-snap-gene-2.35	0
630- 1:	Vda02G000040	maker-VaccDscaff95-augustus-gene-2.26	0
630- 2:	Vda02G000050	maker-VaccDscaff95-augustus-gene-2.25	1e-221
630- 3:	Vda02G000080	maker-VaccDscaff95-snap-gene-2.33	8e-137
630- 4:	Vda02G000090	maker-VaccDscaff95-snap-gene-2.29	0
630- 5:	Vda02G000110	snap_masked-VaccDscaff95-processed-gene-1.19	9e-25
630- 6:	Vda02G000120	augustus_masked-VaccDscaff95-processed-gene-1.4	7e-264
630- 7:	Vda02G000130	maker-VaccDscaff95-augustus-gene-1.29	2e-271
630- 8:	Vda02G000140	maker-VaccDscaff95-augustus-gene-1.32	2e-230
630- 9:	Vda02G000170	maker-VaccDscaff95-augustus-gene-1.30	2e-215
630- 10:	Vda02G000180	augustus_masked-VaccDscaff95-processed-gene-1.2	9e-219
630- 11:	Vda02G000190	maker-VaccDscaff95-snap-gene-1.34	4e-149
630- 12:	Vda02G000200	maker-VaccDscaff95-snap-gene-1.33	0
630- 13:	Vda02G000210	augustus_masked-VaccDscaff95-processed-gene-0.2	6e-165
630- 14:	Vda02G000230	maker-VaccDscaff95-snap-gene-0.24	5e-89
630- 15:	Vda02G000240	snap_masked-VaccDscaff95-processed-gene-0.8	0
630- 16:	Vda02G000260	maker-VaccDscaff95-augustus-gene-0.16	8e-192
## Alignment 631: score=1977.0 e_value=1.1e-133 N=40 Vd02&VaccDscaff97 minus
631- 0:	Vda02G002860	maker-VaccDscaff97-snap-gene-5.44	0
631- 1:	Vda02G002880	maker-VaccDscaff97-augustus-gene-5.38	5e-189
631- 2:	Vda02G002890	maker-VaccDscaff97-augustus-gene-5.33	6e-65
631- 3:	Vda02G002900	maker-VaccDscaff97-augustus-gene-5.37	4e-199
631- 4:	Vda02G002910	maker-VaccDscaff97-augustus-gene-5.32	5e-33
631- 5:	Vda02G002950	snap_masked-VaccDscaff97-processed-gene-5.14	4e-57
631- 6:	Vda02G002970	maker-VaccDscaff97-snap-gene-5.46	2e-188
631- 7:	Vda02G002980	maker-VaccDscaff97-augustus-gene-5.35	8e-165
631- 8:	Vda02G002990	maker-VaccDscaff97-augustus-gene-5.29	1e-97
631- 9:	Vda02G003010	snap_masked-VaccDscaff97-processed-gene-4.20	0
631- 10:	Vda02G003030	maker-VaccDscaff97-augustus-gene-4.35	1e-89
631- 11:	Vda02G003040	snap_masked-VaccDscaff97-processed-gene-4.18	7e-54
631- 12:	Vda02G003050	maker-VaccDscaff97-augustus-gene-4.31	9e-228
631- 13:	Vda02G003060	maker-VaccDscaff97-snap-gene-4.37	0
631- 14:	Vda02G003070	maker-VaccDscaff97-snap-gene-4.41	2e-186
631- 15:	Vda02G003080	maker-VaccDscaff97-snap-gene-4.40	4e-63
631- 16:	Vda02G003100	snap_masked-VaccDscaff97-processed-gene-3.26	0
631- 17:	Vda02G003110	augustus_masked-VaccDscaff97-processed-gene-3.8	1e-198
631- 18:	Vda02G003130	maker-VaccDscaff97-augustus-gene-3.33	9e-114
631- 19:	Vda02G003150	maker-VaccDscaff97-augustus-gene-3.32	3e-216
631- 20:	Vda02G003160	maker-VaccDscaff97-augustus-gene-3.30	0
631- 21:	Vda02G003170	maker-VaccDscaff97-snap-gene-3.37	3e-131
631- 22:	Vda02G003180	maker-VaccDscaff97-augustus-gene-3.28	4e-177
631- 23:	Vda02G003190	maker-VaccDscaff97-snap-gene-3.35	0
631- 24:	Vda02G003210	snap_masked-VaccDscaff97-processed-gene-2.19	9e-19
631- 25:	Vda02G003220	maker-VaccDscaff97-augustus-gene-2.26	4e-245
631- 26:	Vda02G003240	maker-VaccDscaff97-augustus-gene-2.28	1e-244
631- 27:	Vda02G003250	maker-VaccDscaff97-augustus-gene-2.25	0
631- 28:	Vda02G003270	snap_masked-VaccDscaff97-processed-gene-2.10	6e-270
631- 29:	Vda02G003280	maker-VaccDscaff97-augustus-gene-2.24	3e-160
631- 30:	Vda02G003290	snap_masked-VaccDscaff97-processed-gene-1.21	3e-47
631- 31:	Vda02G003300	maker-VaccDscaff97-snap-gene-1.44	0
631- 32:	Vda02G003310	maker-VaccDscaff97-augustus-gene-1.31	3e-292
631- 33:	Vda02G003320	maker-VaccDscaff97-augustus-gene-1.30	7e-268
631- 34:	Vda02G003340	maker-VaccDscaff97-augustus-gene-1.34	2e-196
631- 35:	Vda02G003360	maker-VaccDscaff97-snap-gene-1.40	4e-61
631- 36:	Vda02G003390	maker-VaccDscaff97-augustus-gene-0.27	1e-144
631- 37:	Vda02G003410	maker-VaccDscaff97-snap-gene-0.37	0
631- 38:	Vda02G003420	augustus_masked-VaccDscaff97-processed-gene-0.3	2e-138
631- 39:	Vda02G003440	maker-VaccDscaff97-augustus-gene-0.26	0
## Alignment 632: score=641.0 e_value=1e-30 N=13 Vd02&VaccDscaff99 plus
632- 0:	Vda02G000030	maker-VaccDscaff99-augustus-gene-4.55	0
632- 1:	Vda02G000040	maker-VaccDscaff99-augustus-gene-4.63	0
632- 2:	Vda02G000050	maker-VaccDscaff99-augustus-gene-4.64	8e-234
632- 3:	Vda02G000080	maker-VaccDscaff99-augustus-gene-4.57	8e-137
632- 4:	Vda02G000090	maker-VaccDscaff99-snap-gene-4.79	0
632- 5:	Vda02G000130	maker-VaccDscaff99-augustus-gene-4.67	6e-271
632- 6:	Vda02G000140	maker-VaccDscaff99-augustus-gene-4.58	1e-228
632- 7:	Vda02G000170	maker-VaccDscaff99-snap-gene-4.74	2e-196
632- 8:	Vda02G000180	augustus_masked-VaccDscaff99-processed-gene-4.15	6e-217
632- 9:	Vda02G000190	maker-VaccDscaff99-augustus-gene-4.68	1e-150
632- 10:	Vda02G000200	augustus_masked-VaccDscaff99-processed-gene-4.17	0
632- 11:	Vda02G000210	augustus_masked-VaccDscaff99-processed-gene-4.18	1e-165
632- 12:	Vda02G000220	maker-VaccDscaff99-augustus-gene-4.61	1e-31
## Alignment 633: score=8145.0 e_value=0 N=165 Vd03&VaccDscaff13 plus
633- 0:	Vda03G002630	maker-VaccDscaff13-snap-gene-31.53	2e-132
633- 1:	Vda03G002680	maker-VaccDscaff13-snap-gene-31.60	1e-91
633- 2:	Vda03G002690	snap_masked-VaccDscaff13-processed-gene-31.31	8e-54
633- 3:	Vda03G002710	snap_masked-VaccDscaff13-processed-gene-31.32	2e-55
633- 4:	Vda03G002720	maker-VaccDscaff13-augustus-gene-32.22	4e-313
633- 5:	Vda03G002730	augustus_masked-VaccDscaff13-processed-gene-32.0	0
633- 6:	Vda03G002740	maker-VaccDscaff13-augustus-gene-32.23	5e-162
633- 7:	Vda03G002750	augustus_masked-VaccDscaff13-processed-gene-32.1	8e-185
633- 8:	Vda03G002760	maker-VaccDscaff13-augustus-gene-33.41	0
633- 9:	Vda03G002770	maker-VaccDscaff13-augustus-gene-33.42	8e-170
633- 10:	Vda03G002780	maker-VaccDscaff13-augustus-gene-33.38	0
633- 11:	Vda03G002790	maker-VaccDscaff13-augustus-gene-33.43	3e-300
633- 12:	Vda03G002810	maker-VaccDscaff13-augustus-gene-33.44	3e-18
633- 13:	Vda03G002850	snap_masked-VaccDscaff13-processed-gene-33.34	2e-131
633- 14:	Vda03G002870	maker-VaccDscaff13-augustus-gene-33.40	1e-230
633- 15:	Vda03G002880	maker-VaccDscaff13-augustus-gene-33.45	0
633- 16:	Vda03G002890	snap_masked-VaccDscaff13-processed-gene-34.10	6e-63
633- 17:	Vda03G002900	maker-VaccDscaff13-augustus-gene-34.33	8e-221
633- 18:	Vda03G002910	maker-VaccDscaff13-augustus-gene-34.34	1e-65
633- 19:	Vda03G002920	maker-VaccDscaff13-augustus-gene-34.36	6e-148
633- 20:	Vda03G002930	maker-VaccDscaff13-augustus-gene-34.41	2e-194
633- 21:	Vda03G002950	augustus_masked-VaccDscaff13-processed-gene-34.4	6e-176
633- 22:	Vda03G002960	snap_masked-VaccDscaff13-processed-gene-34.23	1e-225
633- 23:	Vda03G002970	maker-VaccDscaff13-augustus-gene-34.39	3e-112
633- 24:	Vda03G002990	augustus_masked-VaccDscaff13-processed-gene-35.0	1e-164
633- 25:	Vda03G003000	maker-VaccDscaff13-augustus-gene-35.27	0
633- 26:	Vda03G003010	augustus_masked-VaccDscaff13-processed-gene-35.6	1e-144
633- 27:	Vda03G003020	maker-VaccDscaff13-augustus-gene-35.28	7e-283
633- 28:	Vda03G003030	maker-VaccDscaff13-augustus-gene-35.24	2e-247
633- 29:	Vda03G003040	maker-VaccDscaff13-augustus-gene-35.25	7e-209
633- 30:	Vda03G003050	snap_masked-VaccDscaff13-processed-gene-35.14	4e-67
633- 31:	Vda03G003060	maker-VaccDscaff13-snap-gene-35.32	3e-236
633- 32:	Vda03G003080	maker-VaccDscaff13-augustus-gene-35.29	5e-226
633- 33:	Vda03G003090	snap_masked-VaccDscaff13-processed-gene-35.16	6e-37
633- 34:	Vda03G003110	maker-VaccDscaff13-augustus-gene-36.38	2e-221
633- 35:	Vda03G003120	maker-VaccDscaff13-snap-gene-36.47	3e-59
633- 36:	Vda03G003170	augustus_masked-VaccDscaff13-processed-gene-36.9	2e-140
633- 37:	Vda03G003180	maker-VaccDscaff13-augustus-gene-36.36	1e-252
633- 38:	Vda03G003190	maker-VaccDscaff13-augustus-gene-36.44	6e-177
633- 39:	Vda03G003220	maker-VaccDscaff13-snap-gene-36.58	3e-209
633- 40:	Vda03G003240	augustus_masked-VaccDscaff13-processed-gene-37.0	0
633- 41:	Vda03G003270	maker-VaccDscaff13-augustus-gene-37.37	6e-171
633- 42:	Vda03G003280	maker-VaccDscaff13-augustus-gene-37.38	7e-132
633- 43:	Vda03G003290	maker-VaccDscaff13-snap-gene-37.58	2e-220
633- 44:	Vda03G003300	augustus_masked-VaccDscaff13-processed-gene-37.9	0
633- 45:	Vda03G003310	maker-VaccDscaff13-augustus-gene-37.39	2e-66
633- 46:	Vda03G003320	maker-VaccDscaff13-snap-gene-37.51	2e-254
633- 47:	Vda03G003330	maker-VaccDscaff13-snap-gene-38.60	0
633- 48:	Vda03G003340	maker-VaccDscaff13-augustus-gene-38.40	2e-165
633- 49:	Vda03G003350	maker-VaccDscaff13-augustus-gene-38.48	2e-132
633- 50:	Vda03G003370	maker-VaccDscaff13-augustus-gene-38.41	3e-110
633- 51:	Vda03G003380	augustus_masked-VaccDscaff13-processed-gene-38.5	0
633- 52:	Vda03G003390	snap_masked-VaccDscaff13-processed-gene-38.23	5e-55
633- 53:	Vda03G003400	maker-VaccDscaff13-snap-gene-38.56	3e-31
633- 54:	Vda03G003450	maker-VaccDscaff13-augustus-gene-38.45	0
633- 55:	Vda03G003460	maker-VaccDscaff13-augustus-gene-39.23	2e-72
633- 56:	Vda03G003500	snap_masked-VaccDscaff13-processed-gene-39.11	2e-60
633- 57:	Vda03G003510	maker-VaccDscaff13-snap-gene-39.33	0
633- 58:	Vda03G003520	maker-VaccDscaff13-augustus-gene-39.26	6e-159
633- 59:	Vda03G003530	maker-VaccDscaff13-snap-gene-39.36	1e-297
633- 60:	Vda03G003540	maker-VaccDscaff13-snap-gene-39.35	7e-183
633- 61:	Vda03G003550	augustus_masked-VaccDscaff13-processed-gene-40.0	0
633- 62:	Vda03G003570	maker-VaccDscaff13-augustus-gene-40.43	4e-133
633- 63:	Vda03G003580	maker-VaccDscaff13-augustus-gene-40.36	2e-212
633- 64:	Vda03G003600	maker-VaccDscaff13-snap-gene-40.50	2e-19
633- 65:	Vda03G003610	maker-VaccDscaff13-snap-gene-40.55	0
633- 66:	Vda03G003620	augustus_masked-VaccDscaff13-processed-gene-40.9	0
633- 67:	Vda03G003660	maker-VaccDscaff13-augustus-gene-41.34	2e-210
633- 68:	Vda03G003680	snap_masked-VaccDscaff13-processed-gene-41.24	0
633- 69:	Vda03G003690	maker-VaccDscaff13-snap-gene-41.44	6e-172
633- 70:	Vda03G003700	maker-VaccDscaff13-augustus-gene-41.36	2e-208
633- 71:	Vda03G003710	maker-VaccDscaff13-augustus-gene-41.30	6e-189
633- 72:	Vda03G003720	augustus_masked-VaccDscaff13-processed-gene-41.4	7e-72
633- 73:	Vda03G003730	maker-VaccDscaff13-augustus-gene-41.31	7e-188
633- 74:	Vda03G003740	maker-VaccDscaff13-augustus-gene-41.37	3e-297
633- 75:	Vda03G003750	augustus_masked-VaccDscaff13-processed-gene-42.0	5e-87
633- 76:	Vda03G003760	maker-VaccDscaff13-augustus-gene-42.35	1e-177
633- 77:	Vda03G003770	maker-VaccDscaff13-snap-gene-42.47	1e-217
633- 78:	Vda03G003780	maker-VaccDscaff13-snap-gene-42.48	2e-217
633- 79:	Vda03G003790	maker-VaccDscaff13-augustus-gene-42.43	6e-111
633- 80:	Vda03G003800	maker-VaccDscaff13-augustus-gene-42.39	1e-88
633- 81:	Vda03G003820	maker-VaccDscaff13-augustus-gene-42.40	3e-59
633- 82:	Vda03G003840	augustus_masked-VaccDscaff13-processed-gene-42.10	0
633- 83:	Vda03G003850	maker-VaccDscaff13-augustus-gene-42.41	1e-108
633- 84:	Vda03G003860	maker-VaccDscaff13-augustus-gene-42.44	5e-305
633- 85:	Vda03G003870	maker-VaccDscaff13-augustus-gene-42.42	2e-199
633- 86:	Vda03G003880	maker-VaccDscaff13-augustus-gene-42.45	3e-218
633- 87:	Vda03G003890	maker-VaccDscaff13-augustus-gene-43.43	4e-80
633- 88:	Vda03G003900	snap_masked-VaccDscaff13-processed-gene-43.25	3e-202
633- 89:	Vda03G003920	maker-VaccDscaff13-augustus-gene-43.45	4e-60
633- 90:	Vda03G003930	maker-VaccDscaff13-snap-gene-43.58	2e-34
633- 91:	Vda03G003950	maker-VaccDscaff13-snap-gene-43.56	0
633- 92:	Vda03G003960	maker-VaccDscaff13-augustus-gene-44.39	0
633- 93:	Vda03G003970	maker-VaccDscaff13-augustus-gene-44.40	6e-93
633- 94:	Vda03G003980	snap_masked-VaccDscaff13-processed-gene-44.17	1e-58
633- 95:	Vda03G003990	maker-VaccDscaff13-augustus-gene-44.41	2e-265
633- 96:	Vda03G004000	maker-VaccDscaff13-snap-gene-44.49	0
633- 97:	Vda03G004010	maker-VaccDscaff13-augustus-gene-44.44	2e-203
633- 98:	Vda03G004020	augustus_masked-VaccDscaff13-processed-gene-44.8	0
633- 99:	Vda03G004030	maker-VaccDscaff13-augustus-gene-44.45	1e-244
633-100:	Vda03G004040	maker-VaccDscaff13-augustus-gene-44.46	0
633-101:	Vda03G004050	maker-VaccDscaff13-augustus-gene-45.48	8e-119
633-102:	Vda03G004060	maker-VaccDscaff13-augustus-gene-45.43	5e-284
633-103:	Vda03G004070	augustus_masked-VaccDscaff13-processed-gene-45.2	6e-66
633-104:	Vda03G004080	maker-VaccDscaff13-augustus-gene-45.49	0
633-105:	Vda03G004130	maker-VaccDscaff13-augustus-gene-45.44	2e-183
633-106:	Vda03G004150	maker-VaccDscaff13-augustus-gene-45.46	1e-209
633-107:	Vda03G004180	maker-VaccDscaff13-snap-gene-45.61	1e-131
633-108:	Vda03G004190	augustus_masked-VaccDscaff13-processed-gene-45.12	1e-93
633-109:	Vda03G004200	augustus_masked-VaccDscaff13-processed-gene-45.13	6e-214
633-110:	Vda03G004210	maker-VaccDscaff13-snap-gene-45.63	2e-244
633-111:	Vda03G004220	maker-VaccDscaff13-augustus-gene-45.47	0
633-112:	Vda03G004240	snap_masked-VaccDscaff13-processed-gene-46.12	2e-61
633-113:	Vda03G004250	augustus_masked-VaccDscaff13-processed-gene-46.2	0
633-114:	Vda03G004270	snap_masked-VaccDscaff13-processed-gene-46.26	0
633-115:	Vda03G004280	maker-VaccDscaff13-snap-gene-46.41	4e-156
633-116:	Vda03G004290	maker-VaccDscaff13-augustus-gene-46.32	1e-230
633-117:	Vda03G004300	maker-VaccDscaff13-snap-gene-46.43	6e-136
633-118:	Vda03G004310	maker-VaccDscaff13-augustus-gene-47.31	5e-238
633-119:	Vda03G004330	maker-VaccDscaff13-augustus-gene-47.35	4e-256
633-120:	Vda03G004340	maker-VaccDscaff13-augustus-gene-47.37	0
633-121:	Vda03G004350	maker-VaccDscaff13-augustus-gene-47.33	1e-151
633-122:	Vda03G004360	augustus_masked-VaccDscaff13-processed-gene-47.9	6e-138
633-123:	Vda03G004370	maker-VaccDscaff13-augustus-gene-47.38	0
633-124:	Vda03G004380	maker-VaccDscaff13-augustus-gene-47.34	0
633-125:	Vda03G004390	maker-VaccDscaff13-augustus-gene-47.39	1e-251
633-126:	Vda03G004400	augustus_masked-VaccDscaff13-processed-gene-47.5	8e-102
633-127:	Vda03G004420	maker-VaccDscaff13-snap-gene-48.62	2e-275
633-128:	Vda03G004430	maker-VaccDscaff13-snap-gene-48.65	6e-285
633-129:	Vda03G004440	snap_masked-VaccDscaff13-processed-gene-48.41	7e-299
633-130:	Vda03G004460	maker-VaccDscaff13-snap-gene-48.71	2e-166
633-131:	Vda03G004470	maker-VaccDscaff13-augustus-gene-49.38	1e-212
633-132:	Vda03G004480	maker-VaccDscaff13-augustus-gene-49.44	4e-172
633-133:	Vda03G004490	maker-VaccDscaff13-snap-gene-49.55	3e-62
633-134:	Vda03G004540	maker-VaccDscaff13-augustus-gene-49.46	2e-234
633-135:	Vda03G004550	maker-VaccDscaff13-augustus-gene-49.41	2e-73
633-136:	Vda03G004560	maker-VaccDscaff13-augustus-gene-49.47	4e-154
633-137:	Vda03G004570	maker-VaccDscaff13-snap-gene-49.51	6e-18
633-138:	Vda03G004580	snap_masked-VaccDscaff13-processed-gene-49.26	3e-21
633-139:	Vda03G004590	maker-VaccDscaff13-augustus-gene-49.42	0
633-140:	Vda03G004600	maker-VaccDscaff13-augustus-gene-49.43	1e-42
633-141:	Vda03G004610	maker-VaccDscaff13-augustus-gene-50.35	6e-131
633-142:	Vda03G004620	maker-VaccDscaff13-augustus-gene-50.36	9e-207
633-143:	Vda03G004630	maker-VaccDscaff13-augustus-gene-50.37	8e-256
633-144:	Vda03G004640	maker-VaccDscaff13-snap-gene-50.53	8e-232
633-145:	Vda03G004650	maker-VaccDscaff13-snap-gene-50.46	1e-236
633-146:	Vda03G004680	augustus_masked-VaccDscaff13-processed-gene-50.3	2e-71
633-147:	Vda03G004690	maker-VaccDscaff13-augustus-gene-50.33	3e-63
633-148:	Vda03G004700	maker-VaccDscaff13-snap-gene-50.54	6e-234
633-149:	Vda03G004710	maker-VaccDscaff13-augustus-gene-50.34	7e-141
633-150:	Vda03G004720	maker-VaccDscaff13-snap-gene-50.57	7e-152
633-151:	Vda03G004740	maker-VaccDscaff13-snap-gene-50.58	5e-60
633-152:	Vda03G004800	augustus_masked-VaccDscaff13-processed-gene-51.0	4e-148
633-153:	Vda03G004810	snap_masked-VaccDscaff13-processed-gene-51.8	2e-62
633-154:	Vda03G004820	maker-VaccDscaff13-augustus-gene-51.23	4e-188
633-155:	Vda03G004850	maker-VaccDscaff13-augustus-gene-52.32	2e-212
633-156:	Vda03G004860	maker-VaccDscaff13-augustus-gene-52.33	9e-118
633-157:	Vda03G004870	maker-VaccDscaff13-snap-gene-52.46	0
633-158:	Vda03G004910	augustus_masked-VaccDscaff13-processed-gene-52.7	3e-14
633-159:	Vda03G004940	maker-VaccDscaff13-augustus-gene-52.38	1e-67
633-160:	Vda03G004950	maker-VaccDscaff13-augustus-gene-52.34	6e-142
633-161:	Vda03G004980	maker-VaccDscaff13-augustus-gene-52.36	2e-32
633-162:	Vda03G004990	maker-VaccDscaff13-augustus-gene-52.40	7e-97
633-163:	Vda03G005010	snap_masked-VaccDscaff13-processed-gene-53.13	3e-302
633-164:	Vda03G005020	maker-VaccDscaff13-snap-gene-53.56	5e-61
## Alignment 634: score=6255.0 e_value=0 N=127 Vd03&VaccDscaff13 plus
634- 0:	Vda03G005100	snap_masked-VaccDscaff13-processed-gene-53.13	8e-302
634- 1:	Vda03G005120	maker-VaccDscaff13-snap-gene-53.56	5e-61
634- 2:	Vda03G005130	maker-VaccDscaff13-augustus-gene-53.47	0
634- 3:	Vda03G005150	maker-VaccDscaff13-augustus-gene-53.42	9e-164
634- 4:	Vda03G005160	maker-VaccDscaff13-augustus-gene-53.43	1e-40
634- 5:	Vda03G005190	snap_masked-VaccDscaff13-processed-gene-53.23	3e-27
634- 6:	Vda03G005200	maker-VaccDscaff13-augustus-gene-53.49	3e-193
634- 7:	Vda03G005220	maker-VaccDscaff13-snap-gene-53.55	2e-219
634- 8:	Vda03G005230	maker-VaccDscaff13-augustus-gene-54.24	2e-80
634- 9:	Vda03G005280	maker-VaccDscaff13-augustus-gene-54.27	0
634- 10:	Vda03G005290	maker-VaccDscaff13-snap-gene-54.40	9e-96
634- 11:	Vda03G005300	maker-VaccDscaff13-augustus-gene-55.26	5e-281
634- 12:	Vda03G005310	maker-VaccDscaff13-augustus-gene-55.27	3e-241
634- 13:	Vda03G005320	maker-VaccDscaff13-augustus-gene-55.28	4e-136
634- 14:	Vda03G005350	augustus_masked-VaccDscaff13-processed-gene-55.2	6e-210
634- 15:	Vda03G005360	snap_masked-VaccDscaff13-processed-gene-55.19	2e-59
634- 16:	Vda03G005370	maker-VaccDscaff13-augustus-gene-55.29	0
634- 17:	Vda03G005390	maker-VaccDscaff13-snap-gene-55.36	2e-85
634- 18:	Vda03G005400	maker-VaccDscaff13-snap-gene-56.48	0
634- 19:	Vda03G005410	maker-VaccDscaff13-snap-gene-56.49	8e-215
634- 20:	Vda03G005450	snap_masked-VaccDscaff13-processed-gene-56.27	3e-125
634- 21:	Vda03G005480	maker-VaccDscaff13-augustus-gene-56.43	0
634- 22:	Vda03G005490	maker-VaccDscaff13-snap-gene-56.57	3e-98
634- 23:	Vda03G005500	maker-VaccDscaff13-snap-gene-56.56	2e-175
634- 24:	Vda03G005510	augustus_masked-VaccDscaff13-processed-gene-57.3	5e-159
634- 25:	Vda03G005520	augustus_masked-VaccDscaff13-processed-gene-57.9	1e-135
634- 26:	Vda03G005530	maker-VaccDscaff13-snap-gene-57.48	0
634- 27:	Vda03G005540	snap_masked-VaccDscaff13-processed-gene-57.21	2e-76
634- 28:	Vda03G005550	maker-VaccDscaff13-snap-gene-57.53	7e-255
634- 29:	Vda03G005560	augustus_masked-VaccDscaff13-processed-gene-57.11	2e-57
634- 30:	Vda03G005580	maker-VaccDscaff13-augustus-gene-57.40	3e-299
634- 31:	Vda03G005600	maker-VaccDscaff13-augustus-gene-57.41	4e-58
634- 32:	Vda03G005610	maker-VaccDscaff13-augustus-gene-57.42	6e-90
634- 33:	Vda03G005620	maker-VaccDscaff13-augustus-gene-58.37	7e-137
634- 34:	Vda03G005630	maker-VaccDscaff13-augustus-gene-58.38	4e-283
634- 35:	Vda03G005640	maker-VaccDscaff13-augustus-gene-58.39	2e-249
634- 36:	Vda03G005650	maker-VaccDscaff13-snap-gene-58.50	4e-133
634- 37:	Vda03G005670	maker-VaccDscaff13-augustus-gene-58.30	0
634- 38:	Vda03G005680	maker-VaccDscaff13-snap-gene-58.43	8e-287
634- 39:	Vda03G005690	snap_masked-VaccDscaff13-processed-gene-58.27	9e-33
634- 40:	Vda03G005700	maker-VaccDscaff13-augustus-gene-58.33	3e-73
634- 41:	Vda03G005710	maker-VaccDscaff13-augustus-gene-58.34	1e-255
634- 42:	Vda03G005730	maker-VaccDscaff13-augustus-gene-58.35	7e-186
634- 43:	Vda03G005740	maker-VaccDscaff13-augustus-gene-59.47	2e-165
634- 44:	Vda03G005750	maker-VaccDscaff13-augustus-gene-59.42	8e-35
634- 45:	Vda03G005760	maker-VaccDscaff13-augustus-gene-59.48	1e-201
634- 46:	Vda03G005770	maker-VaccDscaff13-augustus-gene-59.43	1e-182
634- 47:	Vda03G005780	maker-VaccDscaff13-augustus-gene-59.44	5e-84
634- 48:	Vda03G005800	augustus_masked-VaccDscaff13-processed-gene-59.6	2e-221
634- 49:	Vda03G005810	snap_masked-VaccDscaff13-processed-gene-59.20	4e-116
634- 50:	Vda03G005820	maker-VaccDscaff13-snap-gene-59.58	3e-109
634- 51:	Vda03G005830	snap_masked-VaccDscaff13-processed-gene-59.37	6e-63
634- 52:	Vda03G005840	snap_masked-VaccDscaff13-processed-gene-59.38	3e-265
634- 53:	Vda03G005870	maker-VaccDscaff13-snap-gene-59.61	0
634- 54:	Vda03G005880	snap_masked-VaccDscaff13-processed-gene-60.9	3e-43
634- 55:	Vda03G005890	maker-VaccDscaff13-augustus-gene-60.34	6e-138
634- 56:	Vda03G005900	maker-VaccDscaff13-augustus-gene-60.35	3e-138
634- 57:	Vda03G005910	augustus_masked-VaccDscaff13-processed-gene-60.1	2e-58
634- 58:	Vda03G005970	maker-VaccDscaff13-augustus-gene-60.33	2e-82
634- 59:	Vda03G005980	maker-VaccDscaff13-augustus-gene-61.27	2e-235
634- 60:	Vda03G005990	maker-VaccDscaff13-snap-gene-61.37	4e-204
634- 61:	Vda03G006010	augustus_masked-VaccDscaff13-processed-gene-61.2	2e-300
634- 62:	Vda03G006020	maker-VaccDscaff13-augustus-gene-61.31	0
634- 63:	Vda03G006030	maker-VaccDscaff13-augustus-gene-61.32	3e-41
634- 64:	Vda03G006050	maker-VaccDscaff13-augustus-gene-61.33	3e-203
634- 65:	Vda03G006060	maker-VaccDscaff13-snap-gene-61.35	0
634- 66:	Vda03G006090	maker-VaccDscaff13-augustus-gene-61.29	9e-180
634- 67:	Vda03G006100	augustus_masked-VaccDscaff13-processed-gene-61.9	3e-260
634- 68:	Vda03G006120	maker-VaccDscaff13-snap-gene-62.60	1e-303
634- 69:	Vda03G006130	maker-VaccDscaff13-augustus-gene-62.57	7e-54
634- 70:	Vda03G006140	snap_masked-VaccDscaff13-processed-gene-62.35	2e-94
634- 71:	Vda03G006150	maker-VaccDscaff13-augustus-gene-62.54	2e-53
634- 72:	Vda03G006180	augustus_masked-VaccDscaff13-processed-gene-63.5	2e-57
634- 73:	Vda03G006200	maker-VaccDscaff13-snap-gene-63.43	0
634- 74:	Vda03G006210	maker-VaccDscaff13-snap-gene-63.46	2e-12
634- 75:	Vda03G006230	maker-VaccDscaff13-augustus-gene-63.40	9e-85
634- 76:	Vda03G006240	maker-VaccDscaff13-snap-gene-64.38	0
634- 77:	Vda03G006250	augustus_masked-VaccDscaff13-processed-gene-64.5	0
634- 78:	Vda03G006260	augustus_masked-VaccDscaff13-processed-gene-64.8	8e-298
634- 79:	Vda03G006320	augustus_masked-VaccDscaff13-processed-gene-64.6	8e-98
634- 80:	Vda03G006340	augustus_masked-VaccDscaff13-processed-gene-64.7	2e-71
634- 81:	Vda03G006350	maker-VaccDscaff13-augustus-gene-65.30	0
634- 82:	Vda03G006360	maker-VaccDscaff13-augustus-gene-65.32	4e-219
634- 83:	Vda03G006380	maker-VaccDscaff13-snap-gene-65.40	1e-213
634- 84:	Vda03G006390	maker-VaccDscaff13-augustus-gene-65.35	3e-198
634- 85:	Vda03G006400	maker-VaccDscaff13-augustus-gene-65.36	4e-186
634- 86:	Vda03G006410	maker-VaccDscaff13-snap-gene-65.43	0
634- 87:	Vda03G006420	maker-VaccDscaff13-snap-gene-66.42	0
634- 88:	Vda03G006430	snap_masked-VaccDscaff13-processed-gene-66.10	3e-28
634- 89:	Vda03G006440	snap_masked-VaccDscaff13-processed-gene-66.11	0
634- 90:	Vda03G006460	snap_masked-VaccDscaff13-processed-gene-66.14	4e-240
634- 91:	Vda03G006470	maker-VaccDscaff13-augustus-gene-66.38	3e-46
634- 92:	Vda03G006480	maker-VaccDscaff13-augustus-gene-66.35	1e-178
634- 93:	Vda03G006490	augustus_masked-VaccDscaff13-processed-gene-66.5	6e-117
634- 94:	Vda03G006510	augustus_masked-VaccDscaff13-processed-gene-66.6	0
634- 95:	Vda03G006520	maker-VaccDscaff13-augustus-gene-66.36	3e-215
634- 96:	Vda03G006530	augustus_masked-VaccDscaff13-processed-gene-66.7	0
634- 97:	Vda03G006540	maker-VaccDscaff13-snap-gene-66.50	9e-53
634- 98:	Vda03G006550	maker-VaccDscaff13-augustus-gene-67.34	1e-172
634- 99:	Vda03G006560	maker-VaccDscaff13-snap-gene-67.39	2e-285
634-100:	Vda03G006580	maker-VaccDscaff13-augustus-gene-67.33	8e-113
634-101:	Vda03G006590	augustus_masked-VaccDscaff13-processed-gene-67.6	8e-85
634-102:	Vda03G006600	snap_masked-VaccDscaff13-processed-gene-67.23	0
634-103:	Vda03G006610	snap_masked-VaccDscaff13-processed-gene-67.28	9e-106
634-104:	Vda03G006620	maker-VaccDscaff13-augustus-gene-67.37	9e-208
634-105:	Vda03G006630	maker-VaccDscaff13-augustus-gene-68.37	3e-62
634-106:	Vda03G006640	augustus_masked-VaccDscaff13-processed-gene-68.1	3e-109
634-107:	Vda03G006650	augustus_masked-VaccDscaff13-processed-gene-68.3	3e-271
634-108:	Vda03G006660	maker-VaccDscaff13-augustus-gene-68.40	5e-142
634-109:	Vda03G006680	maker-VaccDscaff13-snap-gene-68.50	3e-211
634-110:	Vda03G006690	augustus_masked-VaccDscaff13-processed-gene-68.4	1e-52
634-111:	Vda03G006710	snap_masked-VaccDscaff13-processed-gene-68.19	1e-49
634-112:	Vda03G006720	maker-VaccDscaff13-augustus-gene-68.43	2e-144
634-113:	Vda03G006730	maker-VaccDscaff13-augustus-gene-68.38	1e-53
634-114:	Vda03G006740	augustus_masked-VaccDscaff13-processed-gene-69.0	0
634-115:	Vda03G006750	maker-VaccDscaff13-augustus-gene-69.37	0
634-116:	Vda03G006770	maker-VaccDscaff13-snap-gene-69.53	5e-102
634-117:	Vda03G006780	maker-VaccDscaff13-snap-gene-69.54	7e-90
634-118:	Vda03G006790	maker-VaccDscaff13-augustus-gene-69.33	7e-30
634-119:	Vda03G006800	maker-VaccDscaff13-augustus-gene-69.34	2e-218
634-120:	Vda03G006820	maker-VaccDscaff13-augustus-gene-69.40	1e-153
634-121:	Vda03G006830	maker-VaccDscaff13-augustus-gene-69.36	4e-264
634-122:	Vda03G006840	maker-VaccDscaff13-augustus-gene-69.42	3e-257
634-123:	Vda03G006850	maker-VaccDscaff13-augustus-gene-69.43	1e-143
634-124:	Vda03G006870	maker-VaccDscaff13-snap-gene-70.42	2e-151
634-125:	Vda03G006880	augustus_masked-VaccDscaff13-processed-gene-70.1	1e-83
634-126:	Vda03G006890	augustus_masked-VaccDscaff13-processed-gene-70.2	2e-258
## Alignment 635: score=6251.0 e_value=0 N=128 Vd03&VaccDscaff13 plus
635- 0:	Vda03G016870	augustus_masked-VaccDscaff13-processed-gene-204.7	5e-121
635- 1:	Vda03G016890	maker-VaccDscaff13-snap-gene-205.30	0
635- 2:	Vda03G016910	maker-VaccDscaff13-augustus-gene-205.29	0
635- 3:	Vda03G016950	snap_masked-VaccDscaff13-processed-gene-206.15	2e-30
635- 4:	Vda03G016960	maker-VaccDscaff13-augustus-gene-206.27	1e-274
635- 5:	Vda03G016970	maker-VaccDscaff13-snap-gene-207.30	1e-229
635- 6:	Vda03G016990	maker-VaccDscaff13-augustus-gene-207.27	6e-63
635- 7:	Vda03G017000	maker-VaccDscaff13-augustus-gene-207.28	1e-196
635- 8:	Vda03G017010	maker-VaccDscaff13-augustus-gene-207.29	3e-300
635- 9:	Vda03G017020	maker-VaccDscaff13-snap-gene-208.46	0
635- 10:	Vda03G017030	maker-VaccDscaff13-augustus-gene-208.43	1e-169
635- 11:	Vda03G017070	maker-VaccDscaff13-snap-gene-208.49	0
635- 12:	Vda03G017080	maker-VaccDscaff13-snap-gene-208.50	7e-259
635- 13:	Vda03G017120	maker-VaccDscaff13-augustus-gene-209.23	0
635- 14:	Vda03G017130	augustus_masked-VaccDscaff13-processed-gene-211.0	0
635- 15:	Vda03G017160	maker-VaccDscaff13-augustus-gene-211.25	7e-179
635- 16:	Vda03G017180	snap_masked-VaccDscaff13-processed-gene-211.20	2e-38
635- 17:	Vda03G017190	maker-VaccDscaff13-augustus-gene-212.37	0
635- 18:	Vda03G017250	augustus_masked-VaccDscaff13-processed-gene-214.0	2e-72
635- 19:	Vda03G017310	augustus_masked-VaccDscaff13-processed-gene-214.2	5e-187
635- 20:	Vda03G017320	maker-VaccDscaff13-snap-gene-215.39	2e-33
635- 21:	Vda03G017350	maker-VaccDscaff13-augustus-gene-215.32	6e-178
635- 22:	Vda03G017360	augustus_masked-VaccDscaff13-processed-gene-215.14	9e-77
635- 23:	Vda03G017380	maker-VaccDscaff13-snap-gene-216.21	5e-56
635- 24:	Vda03G017400	maker-VaccDscaff13-snap-gene-216.22	0
635- 25:	Vda03G017410	maker-VaccDscaff13-augustus-gene-217.31	2e-117
635- 26:	Vda03G017420	maker-VaccDscaff13-augustus-gene-217.32	2e-179
635- 27:	Vda03G017430	maker-VaccDscaff13-augustus-gene-217.34	0
635- 28:	Vda03G017460	maker-VaccDscaff13-snap-gene-217.43	0
635- 29:	Vda03G017470	maker-VaccDscaff13-augustus-gene-217.37	0
635- 30:	Vda03G017480	maker-VaccDscaff13-snap-gene-218.23	3e-244
635- 31:	Vda03G017500	maker-VaccDscaff13-snap-gene-218.21	0
635- 32:	Vda03G017510	maker-VaccDscaff13-augustus-gene-218.20	1e-41
635- 33:	Vda03G017550	maker-VaccDscaff13-augustus-gene-219.16	8e-137
635- 34:	Vda03G017560	maker-VaccDscaff13-snap-gene-219.23	5e-256
635- 35:	Vda03G017570	maker-VaccDscaff13-augustus-gene-219.20	4e-96
635- 36:	Vda03G017580	maker-VaccDscaff13-snap-gene-219.24	1e-109
635- 37:	Vda03G017600	maker-VaccDscaff13-augustus-gene-219.21	1e-165
635- 38:	Vda03G017630	maker-VaccDscaff13-snap-gene-220.9	3e-77
635- 39:	Vda03G017640	maker-VaccDscaff13-snap-gene-221.20	0
635- 40:	Vda03G017670	snap_masked-VaccDscaff13-processed-gene-221.11	7e-25
635- 41:	Vda03G017680	maker-VaccDscaff13-snap-gene-221.17	3e-229
635- 42:	Vda03G017720	maker-VaccDscaff13-snap-gene-221.18	0
635- 43:	Vda03G017730	snap_masked-VaccDscaff13-processed-gene-222.12	6e-170
635- 44:	Vda03G017750	augustus_masked-VaccDscaff13-processed-gene-222.4	1e-69
635- 45:	Vda03G017760	maker-VaccDscaff13-snap-gene-223.19	0
635- 46:	Vda03G017800	augustus_masked-VaccDscaff13-processed-gene-223.6	2e-239
635- 47:	Vda03G017850	maker-VaccDscaff13-snap-gene-224.24	0
635- 48:	Vda03G017860	snap_masked-VaccDscaff13-processed-gene-225.11	2e-96
635- 49:	Vda03G017900	maker-VaccDscaff13-augustus-gene-225.24	2e-106
635- 50:	Vda03G017910	snap_masked-VaccDscaff13-processed-gene-225.19	3e-31
635- 51:	Vda03G017920	maker-VaccDscaff13-snap-gene-225.30	2e-161
635- 52:	Vda03G017940	maker-VaccDscaff13-augustus-gene-225.25	2e-61
635- 53:	Vda03G017960	maker-VaccDscaff13-snap-gene-226.22	5e-298
635- 54:	Vda03G017970	maker-VaccDscaff13-augustus-gene-226.20	3e-311
635- 55:	Vda03G017990	maker-VaccDscaff13-augustus-gene-226.21	6e-148
635- 56:	Vda03G018000	maker-VaccDscaff13-augustus-gene-227.25	2e-129
635- 57:	Vda03G018010	augustus_masked-VaccDscaff13-processed-gene-227.1	2e-58
635- 58:	Vda03G018040	augustus_masked-VaccDscaff13-processed-gene-227.2	5e-189
635- 59:	Vda03G018050	maker-VaccDscaff13-snap-gene-227.33	9e-56
635- 60:	Vda03G018070	augustus_masked-VaccDscaff13-processed-gene-227.8	3e-268
635- 61:	Vda03G018080	maker-VaccDscaff13-snap-gene-227.28	2e-126
635- 62:	Vda03G018100	maker-VaccDscaff13-augustus-gene-227.22	0
635- 63:	Vda03G018110	maker-VaccDscaff13-augustus-gene-227.24	3e-180
635- 64:	Vda03G018120	maker-VaccDscaff13-augustus-gene-228.16	2e-246
635- 65:	Vda03G018150	snap_masked-VaccDscaff13-processed-gene-228.11	1e-277
635- 66:	Vda03G018160	maker-VaccDscaff13-augustus-gene-228.18	5e-111
635- 67:	Vda03G018220	maker-VaccDscaff13-snap-gene-229.44	2e-29
635- 68:	Vda03G018250	snap_masked-VaccDscaff13-processed-gene-229.29	3e-57
635- 69:	Vda03G018260	maker-VaccDscaff13-augustus-gene-230.13	1e-134
635- 70:	Vda03G018270	maker-VaccDscaff13-snap-gene-230.17	1e-288
635- 71:	Vda03G018280	maker-VaccDscaff13-snap-gene-230.20	4e-280
635- 72:	Vda03G018310	maker-VaccDscaff13-snap-gene-231.20	1e-196
635- 73:	Vda03G018330	augustus_masked-VaccDscaff13-processed-gene-231.3	1e-78
635- 74:	Vda03G018340	maker-VaccDscaff13-augustus-gene-231.18	9e-300
635- 75:	Vda03G018360	maker-VaccDscaff13-augustus-gene-232.12	2e-118
635- 76:	Vda03G018380	snap_masked-VaccDscaff13-processed-gene-232.8	2e-30
635- 77:	Vda03G018390	maker-VaccDscaff13-augustus-gene-232.14	0
635- 78:	Vda03G018400	maker-VaccDscaff13-augustus-gene-233.16	0
635- 79:	Vda03G018410	maker-VaccDscaff13-augustus-gene-233.17	0
635- 80:	Vda03G018440	augustus_masked-VaccDscaff13-processed-gene-233.2	4e-147
635- 81:	Vda03G018450	maker-VaccDscaff13-snap-gene-233.24	9e-236
635- 82:	Vda03G018460	augustus_masked-VaccDscaff13-processed-gene-233.3	0
635- 83:	Vda03G018470	maker-VaccDscaff13-augustus-gene-233.20	5e-84
635- 84:	Vda03G018500	maker-VaccDscaff13-snap-gene-234.20	5e-157
635- 85:	Vda03G018520	maker-VaccDscaff13-augustus-gene-234.18	2e-231
635- 86:	Vda03G018530	maker-VaccDscaff13-augustus-gene-234.19	0
635- 87:	Vda03G018540	maker-VaccDscaff13-augustus-gene-235.15	2e-206
635- 88:	Vda03G018550	maker-VaccDscaff13-snap-gene-235.18	5e-136
635- 89:	Vda03G018560	maker-VaccDscaff13-snap-gene-235.20	1e-161
635- 90:	Vda03G018580	augustus_masked-VaccDscaff13-processed-gene-235.4	3e-126
635- 91:	Vda03G018610	maker-VaccDscaff13-augustus-gene-236.24	0
635- 92:	Vda03G018630	maker-VaccDscaff13-snap-gene-237.20	9e-308
635- 93:	Vda03G018640	maker-VaccDscaff13-augustus-gene-237.17	1e-98
635- 94:	Vda03G018680	maker-VaccDscaff13-snap-gene-238.28	0
635- 95:	Vda03G018690	maker-VaccDscaff13-snap-gene-238.30	7e-116
635- 96:	Vda03G018720	maker-VaccDscaff13-augustus-gene-238.27	4e-299
635- 97:	Vda03G018740	maker-VaccDscaff13-snap-gene-238.29	6e-37
635- 98:	Vda03G018750	maker-VaccDscaff13-augustus-gene-239.16	0
635- 99:	Vda03G018770	augustus_masked-VaccDscaff13-processed-gene-239.1	0
635-100:	Vda03G018790	snap_masked-VaccDscaff13-processed-gene-239.12	6e-44
635-101:	Vda03G018800	maker-VaccDscaff13-augustus-gene-239.17	1e-151
635-102:	Vda03G018830	maker-VaccDscaff13-snap-gene-240.27	8e-138
635-103:	Vda03G018840	maker-VaccDscaff13-augustus-gene-240.17	4e-80
635-104:	Vda03G018850	maker-VaccDscaff13-snap-gene-240.28	9e-175
635-105:	Vda03G018880	maker-VaccDscaff13-augustus-gene-240.20	0
635-106:	Vda03G018930	maker-VaccDscaff13-augustus-gene-241.15	4e-287
635-107:	Vda03G018940	snap_masked-VaccDscaff13-processed-gene-241.9	0
635-108:	Vda03G018960	maker-VaccDscaff13-augustus-gene-241.19	7e-81
635-109:	Vda03G018990	maker-VaccDscaff13-snap-gene-241.26	7e-152
635-110:	Vda03G019010	maker-VaccDscaff13-augustus-gene-242.19	0
635-111:	Vda03G019020	augustus_masked-VaccDscaff13-processed-gene-243.0	0
635-112:	Vda03G019040	snap_masked-VaccDscaff13-processed-gene-243.16	2e-269
635-113:	Vda03G019050	maker-VaccDscaff13-augustus-gene-243.22	0
635-114:	Vda03G019060	maker-VaccDscaff13-augustus-gene-243.23	2e-218
635-115:	Vda03G019070	maker-VaccDscaff13-augustus-gene-243.20	5e-121
635-116:	Vda03G019090	augustus_masked-VaccDscaff13-processed-gene-243.9	4e-273
635-117:	Vda03G019110	maker-VaccDscaff13-augustus-gene-244.21	3e-79
635-118:	Vda03G019130	maker-VaccDscaff13-snap-gene-244.24	0
635-119:	Vda03G019170	maker-VaccDscaff13-augustus-gene-245.10	1e-161
635-120:	Vda03G019200	maker-VaccDscaff13-snap-gene-245.13	0
635-121:	Vda03G019220	augustus_masked-VaccDscaff13-processed-gene-245.2	4e-165
635-122:	Vda03G019230	maker-VaccDscaff13-augustus-gene-246.28	7e-297
635-123:	Vda03G019250	augustus_masked-VaccDscaff13-processed-gene-246.1	1e-227
635-124:	Vda03G019270	maker-VaccDscaff13-augustus-gene-246.30	3e-258
635-125:	Vda03G019280	augustus_masked-VaccDscaff13-processed-gene-246.3	2e-285
635-126:	Vda03G019310	augustus_masked-VaccDscaff13-processed-gene-246.13	0
635-127:	Vda03G019330	maker-VaccDscaff13-augustus-gene-247.26	9e-180
## Alignment 636: score=4766.0 e_value=0 N=96 Vd03&VaccDscaff13 plus
636- 0:	Vda03G000010	maker-VaccDscaff13-augustus-gene-4.24	2e-55
636- 1:	Vda03G000020	maker-VaccDscaff13-augustus-gene-4.25	0
636- 2:	Vda03G000030	maker-VaccDscaff13-augustus-gene-4.27	3e-307
636- 3:	Vda03G000060	augustus_masked-VaccDscaff13-processed-gene-4.7	3e-138
636- 4:	Vda03G000080	augustus_masked-VaccDscaff13-processed-gene-5.0	0
636- 5:	Vda03G000090	augustus_masked-VaccDscaff13-processed-gene-5.1	3e-123
636- 6:	Vda03G000130	maker-VaccDscaff13-augustus-gene-5.28	3e-253
636- 7:	Vda03G000140	maker-VaccDscaff13-augustus-gene-5.29	0
636- 8:	Vda03G000150	maker-VaccDscaff13-snap-gene-5.49	1e-65
636- 9:	Vda03G000170	maker-VaccDscaff13-snap-gene-5.50	1e-43
636- 10:	Vda03G000180	maker-VaccDscaff13-snap-gene-5.51	1e-157
636- 11:	Vda03G000190	maker-VaccDscaff13-snap-gene-5.40	0
636- 12:	Vda03G000200	augustus_masked-VaccDscaff13-processed-gene-5.5	8e-182
636- 13:	Vda03G000220	maker-VaccDscaff13-snap-gene-5.52	0
636- 14:	Vda03G000230	maker-VaccDscaff13-augustus-gene-6.25	6e-138
636- 15:	Vda03G000260	maker-VaccDscaff13-augustus-gene-6.26	3e-202
636- 16:	Vda03G000270	maker-VaccDscaff13-augustus-gene-6.23	9e-210
636- 17:	Vda03G000280	augustus_masked-VaccDscaff13-processed-gene-6.5	5e-77
636- 18:	Vda03G000290	snap_masked-VaccDscaff13-processed-gene-6.14	7e-174
636- 19:	Vda03G000300	maker-VaccDscaff13-snap-gene-6.34	0
636- 20:	Vda03G000310	maker-VaccDscaff13-snap-gene-6.35	7e-39
636- 21:	Vda03G000340	maker-VaccDscaff13-snap-gene-7.26	0
636- 22:	Vda03G000350	maker-VaccDscaff13-augustus-gene-7.21	2e-172
636- 23:	Vda03G000360	snap_masked-VaccDscaff13-processed-gene-7.17	5e-50
636- 24:	Vda03G000390	maker-VaccDscaff13-snap-gene-7.28	1e-19
636- 25:	Vda03G000400	maker-VaccDscaff13-snap-gene-7.32	5e-33
636- 26:	Vda03G000420	maker-VaccDscaff13-augustus-gene-7.23	4e-186
636- 27:	Vda03G000430	augustus_masked-VaccDscaff13-processed-gene-7.3	0
636- 28:	Vda03G000440	snap_masked-VaccDscaff13-processed-gene-8.14	5e-89
636- 29:	Vda03G000450	maker-VaccDscaff13-snap-gene-8.35	0
636- 30:	Vda03G000470	maker-VaccDscaff13-snap-gene-8.36	2e-150
636- 31:	Vda03G000480	augustus_masked-VaccDscaff13-processed-gene-8.11	3e-52
636- 32:	Vda03G000490	augustus_masked-VaccDscaff13-processed-gene-8.3	6e-48
636- 33:	Vda03G000500	augustus_masked-VaccDscaff13-processed-gene-8.4	5e-307
636- 34:	Vda03G000520	maker-VaccDscaff13-snap-gene-8.40	3e-218
636- 35:	Vda03G000530	augustus_masked-VaccDscaff13-processed-gene-8.7	3e-94
636- 36:	Vda03G000540	maker-VaccDscaff13-augustus-gene-9.34	0
636- 37:	Vda03G000550	snap_masked-VaccDscaff13-processed-gene-9.14	1e-66
636- 38:	Vda03G000560	maker-VaccDscaff13-augustus-gene-9.35	5e-212
636- 39:	Vda03G000570	maker-VaccDscaff13-snap-gene-9.38	4e-196
636- 40:	Vda03G000580	maker-VaccDscaff13-augustus-gene-9.30	1e-40
636- 41:	Vda03G000590	maker-VaccDscaff13-snap-gene-9.40	4e-194
636- 42:	Vda03G000600	maker-VaccDscaff13-snap-gene-9.41	3e-63
636- 43:	Vda03G000610	maker-VaccDscaff13-augustus-gene-9.36	1e-100
636- 44:	Vda03G000620	maker-VaccDscaff13-augustus-gene-9.37	1e-121
636- 45:	Vda03G000630	augustus_masked-VaccDscaff13-processed-gene-9.8	5e-73
636- 46:	Vda03G000640	maker-VaccDscaff13-snap-gene-10.35	4e-176
636- 47:	Vda03G000660	maker-VaccDscaff13-augustus-gene-10.27	1e-151
636- 48:	Vda03G000670	maker-VaccDscaff13-snap-gene-10.38	0
636- 49:	Vda03G000680	snap_masked-VaccDscaff13-processed-gene-10.16	6e-292
636- 50:	Vda03G000690	maker-VaccDscaff13-augustus-gene-10.30	6e-143
636- 51:	Vda03G000700	maker-VaccDscaff13-augustus-gene-10.33	2e-269
636- 52:	Vda03G000710	maker-VaccDscaff13-snap-gene-10.43	2e-199
636- 53:	Vda03G000720	maker-VaccDscaff13-augustus-gene-10.31	1e-70
636- 54:	Vda03G000730	snap_masked-VaccDscaff13-processed-gene-10.21	5e-29
636- 55:	Vda03G000740	augustus_masked-VaccDscaff13-processed-gene-11.0	5e-151
636- 56:	Vda03G000760	maker-VaccDscaff13-augustus-gene-11.34	3e-269
636- 57:	Vda03G000770	maker-VaccDscaff13-augustus-gene-11.35	0
636- 58:	Vda03G000780	maker-VaccDscaff13-snap-gene-11.39	3e-168
636- 59:	Vda03G000790	maker-VaccDscaff13-augustus-gene-11.29	3e-97
636- 60:	Vda03G000800	maker-VaccDscaff13-augustus-gene-11.31	4e-229
636- 61:	Vda03G000810	augustus_masked-VaccDscaff13-processed-gene-11.6	3e-127
636- 62:	Vda03G000820	maker-VaccDscaff13-snap-gene-11.46	0
636- 63:	Vda03G000830	maker-VaccDscaff13-augustus-gene-11.33	7e-294
636- 64:	Vda03G000840	maker-VaccDscaff13-augustus-gene-11.37	1e-90
636- 65:	Vda03G000850	maker-VaccDscaff13-snap-gene-12.23	2e-207
636- 66:	Vda03G000870	maker-VaccDscaff13-augustus-gene-12.18	9e-85
636- 67:	Vda03G000900	maker-VaccDscaff13-augustus-gene-12.19	0
636- 68:	Vda03G000910	maker-VaccDscaff13-augustus-gene-12.20	7e-308
636- 69:	Vda03G000920	maker-VaccDscaff13-augustus-gene-12.21	2e-203
636- 70:	Vda03G000930	maker-VaccDscaff13-augustus-gene-12.22	7e-146
636- 71:	Vda03G000940	augustus_masked-VaccDscaff13-processed-gene-12.6	4e-122
636- 72:	Vda03G000950	snap_masked-VaccDscaff13-processed-gene-13.14	3e-114
636- 73:	Vda03G000980	maker-VaccDscaff13-augustus-gene-13.33	1e-176
636- 74:	Vda03G001000	maker-VaccDscaff13-snap-gene-13.45	1e-91
636- 75:	Vda03G001010	augustus_masked-VaccDscaff13-processed-gene-13.10	3e-136
636- 76:	Vda03G001020	maker-VaccDscaff13-augustus-gene-13.34	2e-112
636- 77:	Vda03G001030	maker-VaccDscaff13-augustus-gene-13.39	5e-90
636- 78:	Vda03G001040	maker-VaccDscaff13-snap-gene-13.52	1e-209
636- 79:	Vda03G001050	maker-VaccDscaff13-augustus-gene-13.35	2e-202
636- 80:	Vda03G001060	maker-VaccDscaff13-augustus-gene-13.36	8e-263
636- 81:	Vda03G001070	maker-VaccDscaff13-augustus-gene-13.41	2e-306
636- 82:	Vda03G001080	maker-VaccDscaff13-augustus-gene-13.42	0
636- 83:	Vda03G001090	maker-VaccDscaff13-augustus-gene-14.22	0
636- 84:	Vda03G001100	maker-VaccDscaff13-augustus-gene-14.24	2e-161
636- 85:	Vda03G001120	maker-VaccDscaff13-snap-gene-14.36	6e-138
636- 86:	Vda03G001130	augustus_masked-VaccDscaff13-processed-gene-14.2	1e-49
636- 87:	Vda03G001140	maker-VaccDscaff13-augustus-gene-14.27	1e-166
636- 88:	Vda03G001150	maker-VaccDscaff13-augustus-gene-14.23	2e-237
636- 89:	Vda03G001160	maker-VaccDscaff13-augustus-gene-14.28	1e-165
636- 90:	Vda03G001170	maker-VaccDscaff13-snap-gene-15.44	3e-136
636- 91:	Vda03G001190	maker-VaccDscaff13-augustus-gene-15.40	4e-247
636- 92:	Vda03G001210	maker-VaccDscaff13-augustus-gene-15.42	5e-68
636- 93:	Vda03G001220	maker-VaccDscaff13-augustus-gene-15.37	0
636- 94:	Vda03G001230	maker-VaccDscaff13-augustus-gene-15.43	4e-48
636- 95:	Vda03G001240	snap_masked-VaccDscaff13-processed-gene-15.23	4e-102
## Alignment 637: score=4511.0 e_value=0 N=92 Vd03&VaccDscaff13 plus
637- 0:	Vda03G020990	maker-VaccDscaff13-snap-gene-271.36	2e-240
637- 1:	Vda03G021000	maker-VaccDscaff13-snap-gene-271.40	7e-152
637- 2:	Vda03G021020	maker-VaccDscaff13-augustus-gene-271.30	2e-56
637- 3:	Vda03G021030	snap_masked-VaccDscaff13-processed-gene-271.16	6e-36
637- 4:	Vda03G021090	maker-VaccDscaff13-augustus-gene-271.34	2e-109
637- 5:	Vda03G021100	augustus_masked-VaccDscaff13-processed-gene-271.12	0
637- 6:	Vda03G021140	maker-VaccDscaff13-augustus-gene-272.24	6e-251
637- 7:	Vda03G021160	maker-VaccDscaff13-augustus-gene-273.43	0
637- 8:	Vda03G021170	augustus_masked-VaccDscaff13-processed-gene-273.2	6e-71
637- 9:	Vda03G021180	maker-VaccDscaff13-snap-gene-273.47	1e-44
637- 10:	Vda03G021190	maker-VaccDscaff13-snap-gene-273.53	2e-43
637- 11:	Vda03G021220	maker-VaccDscaff13-snap-gene-273.48	0
637- 12:	Vda03G021250	maker-VaccDscaff13-snap-gene-273.50	2e-173
637- 13:	Vda03G021260	maker-VaccDscaff13-augustus-gene-273.42	1e-160
637- 14:	Vda03G021270	maker-VaccDscaff13-augustus-gene-273.45	3e-107
637- 15:	Vda03G021280	maker-VaccDscaff13-snap-gene-274.34	1e-202
637- 16:	Vda03G021290	maker-VaccDscaff13-augustus-gene-274.30	6e-312
637- 17:	Vda03G021300	maker-VaccDscaff13-augustus-gene-274.31	5e-51
637- 18:	Vda03G021320	maker-VaccDscaff13-augustus-gene-274.32	3e-134
637- 19:	Vda03G021350	augustus_masked-VaccDscaff13-processed-gene-274.4	1e-122
637- 20:	Vda03G021380	maker-VaccDscaff13-augustus-gene-274.28	2e-96
637- 21:	Vda03G021400	maker-VaccDscaff13-augustus-gene-275.33	0
637- 22:	Vda03G021420	maker-VaccDscaff13-augustus-gene-275.35	9e-231
637- 23:	Vda03G021440	maker-VaccDscaff13-augustus-gene-276.37	7e-117
637- 24:	Vda03G021500	snap_masked-VaccDscaff13-processed-gene-276.22	1e-53
637- 25:	Vda03G021510	maker-VaccDscaff13-snap-gene-276.50	0
637- 26:	Vda03G021520	maker-VaccDscaff13-augustus-gene-276.42	4e-81
637- 27:	Vda03G021550	maker-VaccDscaff13-augustus-gene-276.43	4e-101
637- 28:	Vda03G021560	maker-VaccDscaff13-augustus-gene-276.45	0
637- 29:	Vda03G021570	maker-VaccDscaff13-augustus-gene-277.33	1e-33
637- 30:	Vda03G021580	maker-VaccDscaff13-snap-gene-277.43	3e-268
637- 31:	Vda03G021590	augustus_masked-VaccDscaff13-processed-gene-277.1	9e-54
637- 32:	Vda03G021610	maker-VaccDscaff13-augustus-gene-277.36	5e-204
637- 33:	Vda03G021620	maker-VaccDscaff13-augustus-gene-277.32	2e-87
637- 34:	Vda03G021640	augustus_masked-VaccDscaff13-processed-gene-278.0	8e-78
637- 35:	Vda03G021650	snap_masked-VaccDscaff13-processed-gene-278.14	3e-24
637- 36:	Vda03G021680	maker-VaccDscaff13-snap-gene-278.29	5e-78
637- 37:	Vda03G021700	snap_masked-VaccDscaff13-processed-gene-278.12	1e-99
637- 38:	Vda03G021720	maker-VaccDscaff13-augustus-gene-279.32	2e-220
637- 39:	Vda03G021730	maker-VaccDscaff13-snap-gene-279.38	3e-97
637- 40:	Vda03G021760	augustus_masked-VaccDscaff13-processed-gene-279.6	1e-50
637- 41:	Vda03G021770	snap_masked-VaccDscaff13-processed-gene-279.19	4e-145
637- 42:	Vda03G021790	augustus_masked-VaccDscaff13-processed-gene-279.10	8e-197
637- 43:	Vda03G021800	maker-VaccDscaff13-snap-gene-279.39	0
637- 44:	Vda03G021820	maker-VaccDscaff13-snap-gene-280.35	7e-164
637- 45:	Vda03G021830	maker-VaccDscaff13-snap-gene-280.34	6e-81
637- 46:	Vda03G021850	augustus_masked-VaccDscaff13-processed-gene-280.8	7e-67
637- 47:	Vda03G021870	augustus_masked-VaccDscaff13-processed-gene-280.3	5e-30
637- 48:	Vda03G021890	augustus_masked-VaccDscaff13-processed-gene-280.4	2e-61
637- 49:	Vda03G021900	snap_masked-VaccDscaff13-processed-gene-280.18	4e-92
637- 50:	Vda03G021910	maker-VaccDscaff13-augustus-gene-280.32	8e-162
637- 51:	Vda03G021920	augustus_masked-VaccDscaff13-processed-gene-281.6	8e-224
637- 52:	Vda03G021930	maker-VaccDscaff13-augustus-gene-281.31	0
637- 53:	Vda03G021940	maker-VaccDscaff13-augustus-gene-281.32	4e-42
637- 54:	Vda03G021950	maker-VaccDscaff13-augustus-gene-282.21	0
637- 55:	Vda03G021960	maker-VaccDscaff13-snap-gene-282.32	1e-138
637- 56:	Vda03G021970	maker-VaccDscaff13-augustus-gene-282.25	1e-256
637- 57:	Vda03G021980	maker-VaccDscaff13-augustus-gene-282.26	2e-74
637- 58:	Vda03G022010	maker-VaccDscaff13-augustus-gene-282.27	1e-287
637- 59:	Vda03G022020	maker-VaccDscaff13-augustus-gene-282.24	2e-215
637- 60:	Vda03G022040	maker-VaccDscaff13-snap-gene-282.38	0
637- 61:	Vda03G022050	maker-VaccDscaff13-augustus-gene-282.29	9e-112
637- 62:	Vda03G022070	augustus_masked-VaccDscaff13-processed-gene-283.6	9e-96
637- 63:	Vda03G022080	snap_masked-VaccDscaff13-processed-gene-283.14	0
637- 64:	Vda03G022090	maker-VaccDscaff13-augustus-gene-283.26	3e-152
637- 65:	Vda03G022120	maker-VaccDscaff13-augustus-gene-283.24	3e-207
637- 66:	Vda03G022140	augustus_masked-VaccDscaff13-processed-gene-284.0	5e-103
637- 67:	Vda03G022160	snap_masked-VaccDscaff13-processed-gene-284.8	3e-211
637- 68:	Vda03G022170	maker-VaccDscaff13-snap-gene-284.24	0
637- 69:	Vda03G022180	augustus_masked-VaccDscaff13-processed-gene-284.3	0
637- 70:	Vda03G022200	augustus_masked-VaccDscaff13-processed-gene-284.5	3e-195
637- 71:	Vda03G022220	maker-VaccDscaff13-augustus-gene-285.37	8e-270
637- 72:	Vda03G022230	maker-VaccDscaff13-augustus-gene-285.39	7e-32
637- 73:	Vda03G022280	maker-VaccDscaff13-snap-gene-285.50	0
637- 74:	Vda03G022300	maker-VaccDscaff13-snap-gene-286.35	0
637- 75:	Vda03G022320	maker-VaccDscaff13-augustus-gene-286.23	1e-179
637- 76:	Vda03G022350	augustus_masked-VaccDscaff13-processed-gene-286.5	6e-253
637- 77:	Vda03G022360	maker-VaccDscaff13-augustus-gene-286.29	2e-118
637- 78:	Vda03G022380	maker-VaccDscaff13-augustus-gene-286.26	2e-134
637- 79:	Vda03G022390	augustus_masked-VaccDscaff13-processed-gene-287.0	3e-33
637- 80:	Vda03G022400	maker-VaccDscaff13-snap-gene-287.33	7e-120
637- 81:	Vda03G022410	maker-VaccDscaff13-snap-gene-287.34	5e-92
637- 82:	Vda03G022420	maker-VaccDscaff13-augustus-gene-287.20	0
637- 83:	Vda03G022430	maker-VaccDscaff13-augustus-gene-287.21	2e-62
637- 84:	Vda03G022440	augustus_masked-VaccDscaff13-processed-gene-287.6	1e-99
637- 85:	Vda03G022450	snap_masked-VaccDscaff13-processed-gene-287.16	8e-79
637- 86:	Vda03G022460	maker-VaccDscaff13-snap-gene-287.31	8e-137
637- 87:	Vda03G022470	maker-VaccDscaff13-augustus-gene-287.23	1e-157
637- 88:	Vda03G022480	maker-VaccDscaff13-snap-gene-288.37	1e-139
637- 89:	Vda03G022490	maker-VaccDscaff13-snap-gene-288.33	0
637- 90:	Vda03G022500	maker-VaccDscaff13-augustus-gene-288.27	9e-180
637- 91:	Vda03G022540	maker-VaccDscaff13-snap-gene-288.35	2e-208
## Alignment 638: score=4222.0 e_value=0 N=86 Vd03&VaccDscaff13 plus
638- 0:	Vda03G022970	maker-VaccDscaff13-snap-gene-294.27	6e-307
638- 1:	Vda03G022980	maker-VaccDscaff13-augustus-gene-294.24	1e-180
638- 2:	Vda03G023010	maker-VaccDscaff13-snap-gene-295.19	1e-143
638- 3:	Vda03G023050	maker-VaccDscaff13-augustus-gene-295.17	3e-133
638- 4:	Vda03G023070	maker-VaccDscaff13-augustus-gene-295.18	0
638- 5:	Vda03G023100	augustus_masked-VaccDscaff13-processed-gene-296.3	1e-44
638- 6:	Vda03G023110	snap_masked-VaccDscaff13-processed-gene-296.11	5e-169
638- 7:	Vda03G023120	maker-VaccDscaff13-augustus-gene-296.18	9e-141
638- 8:	Vda03G023130	maker-VaccDscaff13-augustus-gene-296.19	6e-130
638- 9:	Vda03G023140	maker-VaccDscaff13-snap-gene-297.25	0
638- 10:	Vda03G023150	augustus_masked-VaccDscaff13-processed-gene-297.3	3e-91
638- 11:	Vda03G023160	maker-VaccDscaff13-augustus-gene-297.24	1e-290
638- 12:	Vda03G023210	maker-VaccDscaff13-snap-gene-298.30	4e-74
638- 13:	Vda03G023250	maker-VaccDscaff13-augustus-gene-298.26	6e-208
638- 14:	Vda03G023270	maker-VaccDscaff13-snap-gene-299.23	0
638- 15:	Vda03G023280	maker-VaccDscaff13-snap-gene-299.20	2e-212
638- 16:	Vda03G023300	augustus_masked-VaccDscaff13-processed-gene-300.0	1e-257
638- 17:	Vda03G023310	maker-VaccDscaff13-augustus-gene-300.20	5e-89
638- 18:	Vda03G023320	maker-VaccDscaff13-snap-gene-300.26	8e-181
638- 19:	Vda03G023330	maker-VaccDscaff13-augustus-gene-300.23	7e-306
638- 20:	Vda03G023340	maker-VaccDscaff13-snap-gene-300.28	5e-128
638- 21:	Vda03G023380	snap_masked-VaccDscaff13-processed-gene-301.7	4e-163
638- 22:	Vda03G023390	maker-VaccDscaff13-augustus-gene-301.16	6e-80
638- 23:	Vda03G023400	augustus_masked-VaccDscaff13-processed-gene-301.3	0
638- 24:	Vda03G023410	augustus_masked-VaccDscaff13-processed-gene-301.4	6e-285
638- 25:	Vda03G023420	maker-VaccDscaff13-snap-gene-302.26	3e-82
638- 26:	Vda03G023430	maker-VaccDscaff13-snap-gene-302.25	1e-177
638- 27:	Vda03G023460	maker-VaccDscaff13-augustus-gene-302.21	2e-146
638- 28:	Vda03G023470	maker-VaccDscaff13-snap-gene-302.30	6e-164
638- 29:	Vda03G023480	maker-VaccDscaff13-augustus-gene-302.24	3e-310
638- 30:	Vda03G023510	maker-VaccDscaff13-augustus-gene-302.19	0
638- 31:	Vda03G023520	maker-VaccDscaff13-augustus-gene-303.26	0
638- 32:	Vda03G023530	augustus_masked-VaccDscaff13-processed-gene-303.0	1e-271
638- 33:	Vda03G023540	maker-VaccDscaff13-snap-gene-303.30	0
638- 34:	Vda03G023560	maker-VaccDscaff13-snap-gene-303.31	5e-38
638- 35:	Vda03G023570	maker-VaccDscaff13-augustus-gene-303.25	5e-156
638- 36:	Vda03G023580	maker-VaccDscaff13-augustus-gene-303.27	5e-231
638- 37:	Vda03G023590	maker-VaccDscaff13-augustus-gene-303.28	2e-88
638- 38:	Vda03G023600	maker-VaccDscaff13-augustus-gene-304.22	1e-92
638- 39:	Vda03G023630	maker-VaccDscaff13-snap-gene-304.29	2e-112
638- 40:	Vda03G023640	maker-VaccDscaff13-augustus-gene-304.26	4e-210
638- 41:	Vda03G023650	maker-VaccDscaff13-augustus-gene-304.24	4e-128
638- 42:	Vda03G023670	maker-VaccDscaff13-augustus-gene-305.29	2e-212
638- 43:	Vda03G023690	augustus_masked-VaccDscaff13-processed-gene-305.3	2e-118
638- 44:	Vda03G023720	maker-VaccDscaff13-augustus-gene-305.30	2e-85
638- 45:	Vda03G023730	maker-VaccDscaff13-augustus-gene-305.33	4e-128
638- 46:	Vda03G023740	maker-VaccDscaff13-snap-gene-305.44	3e-172
638- 47:	Vda03G023750	maker-VaccDscaff13-snap-gene-305.40	1e-237
638- 48:	Vda03G023760	maker-VaccDscaff13-augustus-gene-305.35	2e-107
638- 49:	Vda03G023770	snap_masked-VaccDscaff13-processed-gene-306.10	5e-73
638- 50:	Vda03G023790	maker-VaccDscaff13-snap-gene-306.19	1e-25
638- 51:	Vda03G023800	maker-VaccDscaff13-augustus-gene-307.20	4e-16
638- 52:	Vda03G023830	maker-VaccDscaff13-snap-gene-308.25	0
638- 53:	Vda03G023840	maker-VaccDscaff13-snap-gene-308.26	3e-259
638- 54:	Vda03G023860	maker-VaccDscaff13-augustus-gene-308.22	2e-232
638- 55:	Vda03G023870	maker-VaccDscaff13-augustus-gene-308.24	2e-258
638- 56:	Vda03G023880	maker-VaccDscaff13-augustus-gene-309.23	5e-226
638- 57:	Vda03G023890	maker-VaccDscaff13-augustus-gene-309.25	1e-157
638- 58:	Vda03G023900	maker-VaccDscaff13-augustus-gene-309.26	2e-303
638- 59:	Vda03G023910	maker-VaccDscaff13-augustus-gene-309.27	4e-211
638- 60:	Vda03G023920	maker-VaccDscaff13-snap-gene-309.34	5e-192
638- 61:	Vda03G023930	maker-VaccDscaff13-snap-gene-309.30	2e-103
638- 62:	Vda03G023940	snap_masked-VaccDscaff13-processed-gene-309.17	4e-40
638- 63:	Vda03G023960	maker-VaccDscaff13-snap-gene-310.31	1e-60
638- 64:	Vda03G023970	maker-VaccDscaff13-snap-gene-310.32	6e-258
638- 65:	Vda03G023980	augustus_masked-VaccDscaff13-processed-gene-310.2	4e-124
638- 66:	Vda03G023990	maker-VaccDscaff13-augustus-gene-310.27	8e-101
638- 67:	Vda03G024020	augustus_masked-VaccDscaff13-processed-gene-310.10	1e-212
638- 68:	Vda03G024030	augustus_masked-VaccDscaff13-processed-gene-310.4	5e-88
638- 69:	Vda03G024040	maker-VaccDscaff13-snap-gene-310.36	9e-294
638- 70:	Vda03G024050	maker-VaccDscaff13-augustus-gene-310.29	0
638- 71:	Vda03G024070	augustus_masked-VaccDscaff13-processed-gene-310.13	8e-41
638- 72:	Vda03G024110	maker-VaccDscaff13-augustus-gene-311.9	0
638- 73:	Vda03G024130	snap_masked-VaccDscaff13-processed-gene-312.11	2e-66
638- 74:	Vda03G024140	maker-VaccDscaff13-augustus-gene-312.28	8e-98
638- 75:	Vda03G024150	maker-VaccDscaff13-augustus-gene-312.29	7e-188
638- 76:	Vda03G024200	maker-VaccDscaff13-snap-gene-312.36	3e-102
638- 77:	Vda03G024210	maker-VaccDscaff13-augustus-gene-312.33	0
638- 78:	Vda03G024220	maker-VaccDscaff13-snap-gene-313.28	4e-276
638- 79:	Vda03G024230	maker-VaccDscaff13-snap-gene-313.30	1e-266
638- 80:	Vda03G024240	maker-VaccDscaff13-augustus-gene-313.24	7e-65
638- 81:	Vda03G024250	maker-VaccDscaff13-snap-gene-313.33	1e-128
638- 82:	Vda03G024260	maker-VaccDscaff13-snap-gene-314.27	0
638- 83:	Vda03G024290	snap_masked-VaccDscaff13-processed-gene-314.12	3e-95
638- 84:	Vda03G024300	maker-VaccDscaff13-augustus-gene-314.23	4e-179
638- 85:	Vda03G024310	maker-VaccDscaff13-augustus-gene-314.25	2e-193
## Alignment 639: score=3644.0 e_value=8.3e-293 N=74 Vd03&VaccDscaff13 plus
639- 0:	Vda03G008790	maker-VaccDscaff13-augustus-gene-93.32	2e-198
639- 1:	Vda03G008800	maker-VaccDscaff13-augustus-gene-93.28	0
639- 2:	Vda03G008830	maker-VaccDscaff13-snap-gene-93.37	8e-85
639- 3:	Vda03G008840	maker-VaccDscaff13-snap-gene-93.39	0
639- 4:	Vda03G008850	augustus_masked-VaccDscaff13-processed-gene-93.9	2e-136
639- 5:	Vda03G008860	maker-VaccDscaff13-augustus-gene-93.35	2e-157
639- 6:	Vda03G008880	maker-VaccDscaff13-snap-gene-94.30	0
639- 7:	Vda03G008890	snap_masked-VaccDscaff13-processed-gene-94.14	9e-16
639- 8:	Vda03G008900	maker-VaccDscaff13-augustus-gene-94.24	0
639- 9:	Vda03G008910	maker-VaccDscaff13-snap-gene-94.34	3e-198
639- 10:	Vda03G008920	maker-VaccDscaff13-augustus-gene-94.29	1e-161
639- 11:	Vda03G008930	maker-VaccDscaff13-augustus-gene-94.25	8e-242
639- 12:	Vda03G008950	maker-VaccDscaff13-snap-gene-95.48	0
639- 13:	Vda03G009000	maker-VaccDscaff13-snap-gene-95.50	4e-41
639- 14:	Vda03G009010	maker-VaccDscaff13-augustus-gene-95.41	7e-124
639- 15:	Vda03G009030	augustus_masked-VaccDscaff13-processed-gene-95.6	1e-54
639- 16:	Vda03G009040	maker-VaccDscaff13-snap-gene-95.53	6e-300
639- 17:	Vda03G009050	maker-VaccDscaff13-augustus-gene-95.36	3e-281
639- 18:	Vda03G009070	maker-VaccDscaff13-augustus-gene-95.44	0
639- 19:	Vda03G009090	maker-VaccDscaff13-snap-gene-96.39	2e-199
639- 20:	Vda03G009100	maker-VaccDscaff13-snap-gene-96.37	3e-56
639- 21:	Vda03G009130	maker-VaccDscaff13-augustus-gene-96.31	4e-275
639- 22:	Vda03G009140	maker-VaccDscaff13-snap-gene-97.28	1e-277
639- 23:	Vda03G009150	maker-VaccDscaff13-augustus-gene-97.22	1e-89
639- 24:	Vda03G009160	maker-VaccDscaff13-augustus-gene-97.26	4e-142
639- 25:	Vda03G009170	augustus_masked-VaccDscaff13-processed-gene-97.1	8e-195
639- 26:	Vda03G009180	maker-VaccDscaff13-augustus-gene-97.23	7e-305
639- 27:	Vda03G009190	snap_masked-VaccDscaff13-processed-gene-97.14	5e-215
639- 28:	Vda03G009200	snap_masked-VaccDscaff13-processed-gene-97.16	7e-239
639- 29:	Vda03G009210	augustus_masked-VaccDscaff13-processed-gene-97.8	0
639- 30:	Vda03G009220	maker-VaccDscaff13-snap-gene-98.37	1e-93
639- 31:	Vda03G009230	maker-VaccDscaff13-augustus-gene-98.29	3e-144
639- 32:	Vda03G009260	maker-VaccDscaff13-snap-gene-98.32	9e-94
639- 33:	Vda03G009270	maker-VaccDscaff13-augustus-gene-98.30	4e-255
639- 34:	Vda03G009300	maker-VaccDscaff13-augustus-gene-98.24	3e-130
639- 35:	Vda03G009310	maker-VaccDscaff13-augustus-gene-98.25	9e-142
639- 36:	Vda03G009320	maker-VaccDscaff13-snap-gene-98.35	7e-282
639- 37:	Vda03G009330	maker-VaccDscaff13-augustus-gene-98.31	6e-57
639- 38:	Vda03G009340	maker-VaccDscaff13-augustus-gene-98.27	2e-165
639- 39:	Vda03G009350	augustus_masked-VaccDscaff13-processed-gene-98.8	8e-78
639- 40:	Vda03G009370	maker-VaccDscaff13-snap-gene-99.37	7e-152
639- 41:	Vda03G009380	maker-VaccDscaff13-snap-gene-99.38	2e-206
639- 42:	Vda03G009400	augustus_masked-VaccDscaff13-processed-gene-99.2	9e-70
639- 43:	Vda03G009410	maker-VaccDscaff13-augustus-gene-99.27	4e-204
639- 44:	Vda03G009430	maker-VaccDscaff13-augustus-gene-99.29	2e-123
639- 45:	Vda03G009440	maker-VaccDscaff13-snap-gene-100.33	0
639- 46:	Vda03G009460	snap_masked-VaccDscaff13-processed-gene-100.10	2e-78
639- 47:	Vda03G009480	maker-VaccDscaff13-snap-gene-100.34	3e-103
639- 48:	Vda03G009490	maker-VaccDscaff13-augustus-gene-100.22	2e-137
639- 49:	Vda03G009540	maker-VaccDscaff13-augustus-gene-100.24	1e-199
639- 50:	Vda03G009550	augustus_masked-VaccDscaff13-processed-gene-101.1	2e-61
639- 51:	Vda03G009560	maker-VaccDscaff13-snap-gene-101.39	4e-87
639- 52:	Vda03G009590	augustus_masked-VaccDscaff13-processed-gene-101.3	0
639- 53:	Vda03G009600	maker-VaccDscaff13-augustus-gene-101.35	3e-97
639- 54:	Vda03G009610	maker-VaccDscaff13-augustus-gene-102.18	0
639- 55:	Vda03G009620	maker-VaccDscaff13-snap-gene-102.30	3e-156
639- 56:	Vda03G009630	maker-VaccDscaff13-snap-gene-102.29	1e-65
639- 57:	Vda03G009640	maker-VaccDscaff13-augustus-gene-102.19	2e-194
639- 58:	Vda03G009650	augustus_masked-VaccDscaff13-processed-gene-102.3	9e-149
639- 59:	Vda03G009660	maker-VaccDscaff13-snap-gene-102.27	1e-218
639- 60:	Vda03G009670	maker-VaccDscaff13-augustus-gene-102.20	2e-130
639- 61:	Vda03G009720	maker-VaccDscaff13-snap-gene-102.34	3e-85
639- 62:	Vda03G009740	maker-VaccDscaff13-snap-gene-103.37	0
639- 63:	Vda03G009750	maker-VaccDscaff13-snap-gene-103.38	2e-179
639- 64:	Vda03G009760	augustus_masked-VaccDscaff13-processed-gene-103.12	2e-130
639- 65:	Vda03G009780	maker-VaccDscaff13-snap-gene-103.36	0
639- 66:	Vda03G009800	maker-VaccDscaff13-snap-gene-104.30	1e-268
639- 67:	Vda03G009810	augustus_masked-VaccDscaff13-processed-gene-104.2	5e-290
639- 68:	Vda03G009820	maker-VaccDscaff13-augustus-gene-104.25	5e-292
639- 69:	Vda03G009830	maker-VaccDscaff13-augustus-gene-104.28	2e-220
639- 70:	Vda03G009850	augustus_masked-VaccDscaff13-processed-gene-104.7	1e-84
639- 71:	Vda03G009860	maker-VaccDscaff13-snap-gene-105.27	5e-140
639- 72:	Vda03G009920	snap_masked-VaccDscaff13-processed-gene-105.15	2e-49
639- 73:	Vda03G009930	augustus_masked-VaccDscaff13-processed-gene-105.1	1e-43
## Alignment 640: score=3346.0 e_value=3e-263 N=68 Vd03&VaccDscaff13 plus
640- 0:	Vda03G012750	maker-VaccDscaff13-augustus-gene-140.15	1e-222
640- 1:	Vda03G012760	augustus_masked-VaccDscaff13-processed-gene-140.4	0
640- 2:	Vda03G012790	maker-VaccDscaff13-augustus-gene-141.29	1e-149
640- 3:	Vda03G012800	maker-VaccDscaff13-augustus-gene-141.30	4e-156
640- 4:	Vda03G012810	augustus_masked-VaccDscaff13-processed-gene-141.2	0
640- 5:	Vda03G012830	maker-VaccDscaff13-snap-gene-141.41	0
640- 6:	Vda03G012850	augustus_masked-VaccDscaff13-processed-gene-141.5	1e-191
640- 7:	Vda03G012870	snap_masked-VaccDscaff13-processed-gene-142.12	2e-53
640- 8:	Vda03G012880	maker-VaccDscaff13-snap-gene-142.42	3e-66
640- 9:	Vda03G012900	maker-VaccDscaff13-snap-gene-142.43	9e-216
640- 10:	Vda03G012910	maker-VaccDscaff13-augustus-gene-142.36	9e-305
640- 11:	Vda03G012920	maker-VaccDscaff13-augustus-gene-142.38	2e-92
640- 12:	Vda03G012930	maker-VaccDscaff13-snap-gene-142.51	2e-193
640- 13:	Vda03G012970	maker-VaccDscaff13-augustus-gene-143.12	0
640- 14:	Vda03G013010	maker-VaccDscaff13-snap-gene-144.41	0
640- 15:	Vda03G013020	snap_masked-VaccDscaff13-processed-gene-144.24	2e-154
640- 16:	Vda03G013040	maker-VaccDscaff13-augustus-gene-144.37	6e-312
640- 17:	Vda03G013050	augustus_masked-VaccDscaff13-processed-gene-144.7	6e-223
640- 18:	Vda03G013060	maker-VaccDscaff13-augustus-gene-144.38	8e-91
640- 19:	Vda03G013070	maker-VaccDscaff13-augustus-gene-144.39	0
640- 20:	Vda03G013080	augustus_masked-VaccDscaff13-processed-gene-145.0	3e-80
640- 21:	Vda03G013090	maker-VaccDscaff13-snap-gene-145.21	2e-159
640- 22:	Vda03G013130	augustus_masked-VaccDscaff13-processed-gene-145.2	0
640- 23:	Vda03G013150	snap_masked-VaccDscaff13-processed-gene-145.10	1e-166
640- 24:	Vda03G013160	maker-VaccDscaff13-augustus-gene-146.14	0
640- 25:	Vda03G013170	maker-VaccDscaff13-snap-gene-146.21	1e-305
640- 26:	Vda03G013190	maker-VaccDscaff13-snap-gene-146.22	5e-49
640- 27:	Vda03G013200	augustus_masked-VaccDscaff13-processed-gene-146.5	2e-80
640- 28:	Vda03G013220	maker-VaccDscaff13-augustus-gene-146.19	0
640- 29:	Vda03G013230	augustus_masked-VaccDscaff13-processed-gene-147.5	1e-119
640- 30:	Vda03G013240	maker-VaccDscaff13-augustus-gene-147.17	2e-72
640- 31:	Vda03G013250	maker-VaccDscaff13-augustus-gene-147.18	3e-287
640- 32:	Vda03G013260	maker-VaccDscaff13-augustus-gene-147.19	0
640- 33:	Vda03G013300	augustus_masked-VaccDscaff13-processed-gene-148.6	0
640- 34:	Vda03G013340	augustus_masked-VaccDscaff13-processed-gene-149.7	2e-104
640- 35:	Vda03G013360	maker-VaccDscaff13-snap-gene-149.18	2e-215
640- 36:	Vda03G013380	maker-VaccDscaff13-snap-gene-149.19	1e-141
640- 37:	Vda03G013400	maker-VaccDscaff13-augustus-gene-150.17	4e-207
640- 38:	Vda03G013420	snap_masked-VaccDscaff13-processed-gene-150.13	2e-44
640- 39:	Vda03G013430	augustus_masked-VaccDscaff13-processed-gene-150.4	1e-162
640- 40:	Vda03G013460	maker-VaccDscaff13-augustus-gene-151.17	1e-136
640- 41:	Vda03G013500	augustus_masked-VaccDscaff13-processed-gene-151.1	2e-211
640- 42:	Vda03G013530	maker-VaccDscaff13-augustus-gene-151.20	7e-213
640- 43:	Vda03G013540	maker-VaccDscaff13-augustus-gene-151.21	1e-198
640- 44:	Vda03G013550	augustus_masked-VaccDscaff13-processed-gene-151.7	3e-209
640- 45:	Vda03G013570	maker-VaccDscaff13-snap-gene-152.20	8e-57
640- 46:	Vda03G013580	maker-VaccDscaff13-snap-gene-152.22	0
640- 47:	Vda03G013590	maker-VaccDscaff13-augustus-gene-152.16	3e-182
640- 48:	Vda03G013600	maker-VaccDscaff13-snap-gene-152.23	0
640- 49:	Vda03G013630	augustus_masked-VaccDscaff13-processed-gene-153.2	0
640- 50:	Vda03G013640	maker-VaccDscaff13-snap-gene-153.30	3e-223
640- 51:	Vda03G013660	maker-VaccDscaff13-augustus-gene-153.27	1e-169
640- 52:	Vda03G013670	snap_masked-VaccDscaff13-processed-gene-153.12	5e-84
640- 53:	Vda03G013680	maker-VaccDscaff13-augustus-gene-153.25	3e-111
640- 54:	Vda03G013690	maker-VaccDscaff13-augustus-gene-154.14	4e-183
640- 55:	Vda03G013710	maker-VaccDscaff13-augustus-gene-154.15	0
640- 56:	Vda03G013720	maker-VaccDscaff13-augustus-gene-154.16	4e-207
640- 57:	Vda03G013730	maker-VaccDscaff13-augustus-gene-154.17	3e-261
640- 58:	Vda03G013740	maker-VaccDscaff13-augustus-gene-154.18	4e-36
640- 59:	Vda03G013750	maker-VaccDscaff13-augustus-gene-155.14	4e-290
640- 60:	Vda03G013760	maker-VaccDscaff13-snap-gene-155.20	9e-112
640- 61:	Vda03G013770	maker-VaccDscaff13-augustus-gene-155.17	7e-242
640- 62:	Vda03G013790	maker-VaccDscaff13-augustus-gene-155.15	8e-207
640- 63:	Vda03G013830	snap_masked-VaccDscaff13-processed-gene-156.7	7e-284
640- 64:	Vda03G013850	maker-VaccDscaff13-augustus-gene-156.17	7e-120
640- 65:	Vda03G013860	augustus_masked-VaccDscaff13-processed-gene-157.6	4e-190
640- 66:	Vda03G013890	maker-VaccDscaff13-augustus-gene-157.16	4e-274
640- 67:	Vda03G013900	snap_masked-VaccDscaff13-processed-gene-157.12	6e-206
## Alignment 641: score=3206.0 e_value=1.2e-250 N=65 Vd03&VaccDscaff13 plus
641- 0:	Vda03G030140	maker-VaccDscaff13-snap-gene-384.19	7e-245
641- 1:	Vda03G030150	maker-VaccDscaff13-snap-gene-384.24	2e-61
641- 2:	Vda03G030160	maker-VaccDscaff13-snap-gene-385.40	0
641- 3:	Vda03G030180	snap_masked-VaccDscaff13-processed-gene-385.21	1e-37
641- 4:	Vda03G030190	snap_masked-VaccDscaff13-processed-gene-385.27	6e-46
641- 5:	Vda03G030240	maker-VaccDscaff13-snap-gene-386.36	7e-209
641- 6:	Vda03G030260	augustus_masked-VaccDscaff13-processed-gene-386.6	2e-102
641- 7:	Vda03G030270	maker-VaccDscaff13-snap-gene-387.28	4e-113
641- 8:	Vda03G030280	maker-VaccDscaff13-snap-gene-387.30	9e-186
641- 9:	Vda03G030320	maker-VaccDscaff13-augustus-gene-387.27	4e-145
641- 10:	Vda03G030330	maker-VaccDscaff13-augustus-gene-388.23	2e-254
641- 11:	Vda03G030340	maker-VaccDscaff13-augustus-gene-388.24	2e-69
641- 12:	Vda03G030360	maker-VaccDscaff13-augustus-gene-388.25	0
641- 13:	Vda03G030370	maker-VaccDscaff13-augustus-gene-388.27	2e-86
641- 14:	Vda03G030380	maker-VaccDscaff13-snap-gene-388.32	1e-116
641- 15:	Vda03G030390	augustus_masked-VaccDscaff13-processed-gene-388.6	2e-79
641- 16:	Vda03G030400	augustus_masked-VaccDscaff13-processed-gene-388.7	3e-88
641- 17:	Vda03G030410	augustus_masked-VaccDscaff13-processed-gene-388.8	0
641- 18:	Vda03G030440	maker-VaccDscaff13-augustus-gene-389.19	2e-98
641- 19:	Vda03G030500	maker-VaccDscaff13-snap-gene-389.26	6e-200
641- 20:	Vda03G030510	maker-VaccDscaff13-augustus-gene-390.22	0
641- 21:	Vda03G030520	augustus_masked-VaccDscaff13-processed-gene-390.1	0
641- 22:	Vda03G030540	maker-VaccDscaff13-snap-gene-390.37	2e-127
641- 23:	Vda03G030550	maker-VaccDscaff13-augustus-gene-390.26	1e-65
641- 24:	Vda03G030560	maker-VaccDscaff13-augustus-gene-390.29	4e-109
641- 25:	Vda03G030570	augustus_masked-VaccDscaff13-processed-gene-390.6	2e-204
641- 26:	Vda03G030590	maker-VaccDscaff13-augustus-gene-390.32	0
641- 27:	Vda03G030600	maker-VaccDscaff13-augustus-gene-390.33	0
641- 28:	Vda03G030610	maker-VaccDscaff13-snap-gene-390.46	2e-169
641- 29:	Vda03G030620	maker-VaccDscaff13-augustus-gene-390.27	8e-295
641- 30:	Vda03G030630	maker-VaccDscaff13-augustus-gene-391.28	2e-135
641- 31:	Vda03G030640	augustus_masked-VaccDscaff13-processed-gene-391.3	1e-58
641- 32:	Vda03G030650	maker-VaccDscaff13-augustus-gene-391.31	2e-230
641- 33:	Vda03G030680	augustus_masked-VaccDscaff13-processed-gene-391.9	1e-224
641- 34:	Vda03G030690	maker-VaccDscaff13-augustus-gene-391.32	1e-149
641- 35:	Vda03G030700	maker-VaccDscaff13-augustus-gene-391.30	0
641- 36:	Vda03G030710	augustus_masked-VaccDscaff13-processed-gene-391.11	8e-111
641- 37:	Vda03G030730	maker-VaccDscaff13-augustus-gene-392.25	5e-136
641- 38:	Vda03G030750	snap_masked-VaccDscaff13-processed-gene-392.12	0
641- 39:	Vda03G030760	maker-VaccDscaff13-snap-gene-392.37	0
641- 40:	Vda03G030770	maker-VaccDscaff13-augustus-gene-392.26	5e-113
641- 41:	Vda03G030780	maker-VaccDscaff13-augustus-gene-392.27	7e-267
641- 42:	Vda03G030790	maker-VaccDscaff13-snap-gene-392.38	0
641- 43:	Vda03G030800	augustus_masked-VaccDscaff13-processed-gene-392.7	1e-96
641- 44:	Vda03G030820	snap_masked-VaccDscaff13-processed-gene-393.17	1e-65
641- 45:	Vda03G030830	maker-VaccDscaff13-snap-gene-393.30	0
641- 46:	Vda03G030850	maker-VaccDscaff13-snap-gene-393.32	7e-121
641- 47:	Vda03G030870	maker-VaccDscaff13-augustus-gene-393.27	4e-48
641- 48:	Vda03G030880	maker-VaccDscaff13-augustus-gene-394.24	0
641- 49:	Vda03G030890	maker-VaccDscaff13-augustus-gene-394.20	1e-92
641- 50:	Vda03G030900	augustus_masked-VaccDscaff13-processed-gene-394.6	7e-78
641- 51:	Vda03G030920	augustus_masked-VaccDscaff13-processed-gene-394.2	6e-84
641- 52:	Vda03G030930	maker-VaccDscaff13-augustus-gene-394.21	0
641- 53:	Vda03G030940	maker-VaccDscaff13-augustus-gene-394.25	0
641- 54:	Vda03G030950	augustus_masked-VaccDscaff13-processed-gene-394.9	0
641- 55:	Vda03G030960	maker-VaccDscaff13-snap-gene-394.30	0
641- 56:	Vda03G030970	maker-VaccDscaff13-augustus-gene-395.44	0
641- 57:	Vda03G030990	maker-VaccDscaff13-snap-gene-395.51	0
641- 58:	Vda03G031000	maker-VaccDscaff13-snap-gene-395.52	2e-286
641- 59:	Vda03G031010	maker-VaccDscaff13-snap-gene-395.56	0
641- 60:	Vda03G031030	maker-VaccDscaff13-snap-gene-395.59	7e-29
641- 61:	Vda03G031040	maker-VaccDscaff13-augustus-gene-395.49	2e-312
641- 62:	Vda03G031070	maker-VaccDscaff13-snap-gene-395.53	1e-104
641- 63:	Vda03G031090	maker-VaccDscaff13-augustus-gene-395.43	0
641- 64:	Vda03G031100	maker-VaccDscaff13-augustus-gene-395.50	2e-289
## Alignment 642: score=2811.0 e_value=1.5e-207 N=57 Vd03&VaccDscaff13 plus
642- 0:	Vda03G007250	maker-VaccDscaff13-snap-gene-73.43	2e-305
642- 1:	Vda03G007270	maker-VaccDscaff13-snap-gene-73.44	3e-47
642- 2:	Vda03G007280	augustus_masked-VaccDscaff13-processed-gene-74.0	5e-137
642- 3:	Vda03G007290	maker-VaccDscaff13-snap-gene-74.42	0
642- 4:	Vda03G007300	maker-VaccDscaff13-augustus-gene-74.35	1e-191
642- 5:	Vda03G007310	maker-VaccDscaff13-snap-gene-74.44	0
642- 6:	Vda03G007320	maker-VaccDscaff13-augustus-gene-74.38	6e-33
642- 7:	Vda03G007350	maker-VaccDscaff13-snap-gene-75.34	1e-213
642- 8:	Vda03G007360	snap_masked-VaccDscaff13-processed-gene-75.22	1e-59
642- 9:	Vda03G007370	maker-VaccDscaff13-snap-gene-75.31	1e-247
642- 10:	Vda03G007390	maker-VaccDscaff13-augustus-gene-75.28	4e-172
642- 11:	Vda03G007400	maker-VaccDscaff13-augustus-gene-75.29	5e-290
642- 12:	Vda03G007410	maker-VaccDscaff13-augustus-gene-75.30	2e-245
642- 13:	Vda03G007460	snap_masked-VaccDscaff13-processed-gene-76.26	1e-175
642- 14:	Vda03G007470	augustus_masked-VaccDscaff13-processed-gene-76.3	9e-137
642- 15:	Vda03G007480	maker-VaccDscaff13-augustus-gene-76.39	4e-154
642- 16:	Vda03G007490	maker-VaccDscaff13-augustus-gene-76.34	5e-274
642- 17:	Vda03G007520	maker-VaccDscaff13-augustus-gene-76.36	2e-163
642- 18:	Vda03G007540	maker-VaccDscaff13-snap-gene-76.45	4e-272
642- 19:	Vda03G007550	maker-VaccDscaff13-snap-gene-77.42	1e-208
642- 20:	Vda03G007560	maker-VaccDscaff13-snap-gene-77.43	0
642- 21:	Vda03G007580	maker-VaccDscaff13-snap-gene-77.45	2e-271
642- 22:	Vda03G007600	augustus_masked-VaccDscaff13-processed-gene-77.7	2e-226
642- 23:	Vda03G007610	maker-VaccDscaff13-augustus-gene-77.41	3e-41
642- 24:	Vda03G007630	maker-VaccDscaff13-augustus-gene-78.32	7e-266
642- 25:	Vda03G007640	maker-VaccDscaff13-augustus-gene-78.37	4e-131
642- 26:	Vda03G007650	maker-VaccDscaff13-augustus-gene-78.33	0
642- 27:	Vda03G007660	maker-VaccDscaff13-snap-gene-78.46	8e-137
642- 28:	Vda03G007670	maker-VaccDscaff13-augustus-gene-78.34	4e-201
642- 29:	Vda03G007680	maker-VaccDscaff13-augustus-gene-78.39	7e-59
642- 30:	Vda03G007710	augustus_masked-VaccDscaff13-processed-gene-78.5	7e-46
642- 31:	Vda03G007730	maker-VaccDscaff13-snap-gene-78.43	4e-59
642- 32:	Vda03G007740	augustus_masked-VaccDscaff13-processed-gene-78.10	3e-235
642- 33:	Vda03G007750	augustus_masked-VaccDscaff13-processed-gene-78.6	6e-101
642- 34:	Vda03G007760	maker-VaccDscaff13-augustus-gene-79.30	3e-282
642- 35:	Vda03G007780	snap_masked-VaccDscaff13-processed-gene-79.12	7e-146
642- 36:	Vda03G007790	snap_masked-VaccDscaff13-processed-gene-79.14	1e-145
642- 37:	Vda03G007800	snap_masked-VaccDscaff13-processed-gene-79.20	1e-74
642- 38:	Vda03G007810	maker-VaccDscaff13-augustus-gene-79.25	2e-185
642- 39:	Vda03G007820	maker-VaccDscaff13-augustus-gene-79.31	0
642- 40:	Vda03G007830	maker-VaccDscaff13-augustus-gene-79.26	2e-149
642- 41:	Vda03G007860	maker-VaccDscaff13-snap-gene-79.33	2e-54
642- 42:	Vda03G007880	maker-VaccDscaff13-snap-gene-79.35	1e-299
642- 43:	Vda03G007900	maker-VaccDscaff13-augustus-gene-79.29	2e-90
642- 44:	Vda03G007920	maker-VaccDscaff13-augustus-gene-80.13	7e-196
642- 45:	Vda03G007930	augustus_masked-VaccDscaff13-processed-gene-80.3	0
642- 46:	Vda03G007960	maker-VaccDscaff13-augustus-gene-80.14	2e-218
642- 47:	Vda03G007990	augustus_masked-VaccDscaff13-processed-gene-81.0	9e-297
642- 48:	Vda03G008000	maker-VaccDscaff13-augustus-gene-81.24	2e-146
642- 49:	Vda03G008010	maker-VaccDscaff13-augustus-gene-81.27	0
642- 50:	Vda03G008020	maker-VaccDscaff13-augustus-gene-81.28	3e-120
642- 51:	Vda03G008030	maker-VaccDscaff13-augustus-gene-81.29	5e-171
642- 52:	Vda03G008040	maker-VaccDscaff13-augustus-gene-81.25	2e-205
642- 53:	Vda03G008050	maker-VaccDscaff13-snap-gene-81.35	8e-91
642- 54:	Vda03G008070	augustus_masked-VaccDscaff13-processed-gene-81.9	0
642- 55:	Vda03G008090	maker-VaccDscaff13-snap-gene-82.36	0
642- 56:	Vda03G008110	maker-VaccDscaff13-snap-gene-82.38	1e-301
## Alignment 643: score=2261.0 e_value=7.3e-160 N=46 Vd03&VaccDscaff13 plus
643- 0:	Vda03G014010	augustus_masked-VaccDscaff13-processed-gene-158.0	1e-61
643- 1:	Vda03G014020	maker-VaccDscaff13-augustus-gene-158.21	0
643- 2:	Vda03G014030	maker-VaccDscaff13-snap-gene-158.25	5e-191
643- 3:	Vda03G014040	maker-VaccDscaff13-snap-gene-158.27	0
643- 4:	Vda03G014050	maker-VaccDscaff13-augustus-gene-159.12	4e-274
643- 5:	Vda03G014060	maker-VaccDscaff13-snap-gene-159.22	9e-61
643- 6:	Vda03G014070	maker-VaccDscaff13-snap-gene-159.19	0
643- 7:	Vda03G014090	maker-VaccDscaff13-augustus-gene-159.14	6e-70
643- 8:	Vda03G014100	maker-VaccDscaff13-snap-gene-159.25	5e-124
643- 9:	Vda03G014110	maker-VaccDscaff13-snap-gene-160.20	0
643- 10:	Vda03G014120	maker-VaccDscaff13-augustus-gene-160.15	1e-301
643- 11:	Vda03G014130	maker-VaccDscaff13-augustus-gene-160.16	2e-101
643- 12:	Vda03G014140	maker-VaccDscaff13-augustus-gene-160.17	5e-268
643- 13:	Vda03G014190	maker-VaccDscaff13-snap-gene-161.31	2e-78
643- 14:	Vda03G014200	maker-VaccDscaff13-snap-gene-161.32	0
643- 15:	Vda03G014210	augustus_masked-VaccDscaff13-processed-gene-161.7	2e-158
643- 16:	Vda03G014220	maker-VaccDscaff13-snap-gene-161.33	0
643- 17:	Vda03G014230	maker-VaccDscaff13-snap-gene-162.35	3e-142
643- 18:	Vda03G014260	snap_masked-VaccDscaff13-processed-gene-162.16	1e-35
643- 19:	Vda03G014280	maker-VaccDscaff13-snap-gene-162.36	3e-106
643- 20:	Vda03G014290	maker-VaccDscaff13-snap-gene-162.38	8e-276
643- 21:	Vda03G014300	augustus_masked-VaccDscaff13-processed-gene-162.5	2e-271
643- 22:	Vda03G014320	maker-VaccDscaff13-snap-gene-162.40	1e-21
643- 23:	Vda03G014330	maker-VaccDscaff13-snap-gene-162.41	2e-102
643- 24:	Vda03G014340	maker-VaccDscaff13-augustus-gene-163.22	3e-177
643- 25:	Vda03G014350	snap_masked-VaccDscaff13-processed-gene-163.14	3e-30
643- 26:	Vda03G014390	augustus_masked-VaccDscaff13-processed-gene-164.3	4e-179
643- 27:	Vda03G014410	maker-VaccDscaff13-snap-gene-164.25	3e-155
643- 28:	Vda03G014430	maker-VaccDscaff13-augustus-gene-164.23	0
643- 29:	Vda03G014460	maker-VaccDscaff13-augustus-gene-165.28	8e-105
643- 30:	Vda03G014470	augustus_masked-VaccDscaff13-processed-gene-165.2	4e-117
643- 31:	Vda03G014480	maker-VaccDscaff13-augustus-gene-165.29	6e-53
643- 32:	Vda03G014500	maker-VaccDscaff13-snap-gene-165.38	2e-206
643- 33:	Vda03G014510	maker-VaccDscaff13-snap-gene-166.23	6e-212
643- 34:	Vda03G014520	maker-VaccDscaff13-snap-gene-166.25	3e-151
643- 35:	Vda03G014530	snap_masked-VaccDscaff13-processed-gene-166.16	2e-89
643- 36:	Vda03G014570	augustus_masked-VaccDscaff13-processed-gene-166.8	1e-202
643- 37:	Vda03G014580	augustus_masked-VaccDscaff13-processed-gene-166.5	3e-56
643- 38:	Vda03G014590	maker-VaccDscaff13-augustus-gene-167.12	6e-207
643- 39:	Vda03G014600	maker-VaccDscaff13-augustus-gene-167.13	6e-246
643- 40:	Vda03G014610	maker-VaccDscaff13-snap-gene-167.17	2e-15
643- 41:	Vda03G014620	maker-VaccDscaff13-augustus-gene-167.14	2e-258
643- 42:	Vda03G014630	maker-VaccDscaff13-augustus-gene-167.15	6e-154
643- 43:	Vda03G014650	maker-VaccDscaff13-snap-gene-168.29	1e-202
643- 44:	Vda03G014690	augustus_masked-VaccDscaff13-processed-gene-169.0	6e-128
643- 45:	Vda03G014730	augustus_masked-VaccDscaff13-processed-gene-169.7	3e-191
## Alignment 644: score=2229.0 e_value=6.1e-154 N=45 Vd03&VaccDscaff13 plus
644- 0:	Vda03G008120	maker-VaccDscaff13-snap-gene-85.39	0
644- 1:	Vda03G008130	snap_masked-VaccDscaff13-processed-gene-85.17	0
644- 2:	Vda03G008140	maker-VaccDscaff13-snap-gene-85.42	2e-278
644- 3:	Vda03G008160	maker-VaccDscaff13-snap-gene-85.45	1e-28
644- 4:	Vda03G008170	augustus_masked-VaccDscaff13-processed-gene-85.4	4e-45
644- 5:	Vda03G008180	maker-VaccDscaff13-augustus-gene-85.38	8e-78
644- 6:	Vda03G008190	snap_masked-VaccDscaff13-processed-gene-85.19	3e-140
644- 7:	Vda03G008200	augustus_masked-VaccDscaff13-processed-gene-85.8	1e-68
644- 8:	Vda03G008210	snap_masked-VaccDscaff13-processed-gene-85.23	7e-296
644- 9:	Vda03G008230	augustus_masked-VaccDscaff13-processed-gene-86.0	3e-174
644- 10:	Vda03G008240	maker-VaccDscaff13-augustus-gene-86.17	0
644- 11:	Vda03G008270	maker-VaccDscaff13-augustus-gene-86.18	4e-273
644- 12:	Vda03G008290	maker-VaccDscaff13-augustus-gene-86.14	4e-215
644- 13:	Vda03G008300	maker-VaccDscaff13-augustus-gene-86.15	1e-55
644- 14:	Vda03G008310	maker-VaccDscaff13-snap-gene-86.25	3e-93
644- 15:	Vda03G008330	maker-VaccDscaff13-augustus-gene-86.16	2e-225
644- 16:	Vda03G008340	maker-VaccDscaff13-snap-gene-86.26	7e-291
644- 17:	Vda03G008350	maker-VaccDscaff13-snap-gene-87.24	6e-78
644- 18:	Vda03G008370	maker-VaccDscaff13-snap-gene-87.28	7e-172
644- 19:	Vda03G008390	maker-VaccDscaff13-augustus-gene-87.19	6e-260
644- 20:	Vda03G008400	maker-VaccDscaff13-augustus-gene-87.20	8e-284
644- 21:	Vda03G008410	maker-VaccDscaff13-augustus-gene-87.21	1e-217
644- 22:	Vda03G008420	augustus_masked-VaccDscaff13-processed-gene-87.6	3e-281
644- 23:	Vda03G008450	maker-VaccDscaff13-snap-gene-87.29	3e-305
644- 24:	Vda03G008460	maker-VaccDscaff13-augustus-gene-88.11	8e-152
644- 25:	Vda03G008470	maker-VaccDscaff13-augustus-gene-88.12	3e-139
644- 26:	Vda03G008480	snap_masked-VaccDscaff13-processed-gene-88.8	2e-49
644- 27:	Vda03G008500	maker-VaccDscaff13-snap-gene-88.16	8e-131
644- 28:	Vda03G008510	snap_masked-VaccDscaff13-processed-gene-89.11	3e-274
644- 29:	Vda03G008530	augustus_masked-VaccDscaff13-processed-gene-89.2	1e-124
644- 30:	Vda03G008540	maker-VaccDscaff13-augustus-gene-89.30	5e-125
644- 31:	Vda03G008550	maker-VaccDscaff13-snap-gene-89.35	0
644- 32:	Vda03G008560	maker-VaccDscaff13-augustus-gene-89.28	4e-197
644- 33:	Vda03G008570	maker-VaccDscaff13-augustus-gene-89.32	1e-102
644- 34:	Vda03G008590	maker-VaccDscaff13-augustus-gene-90.21	5e-220
644- 35:	Vda03G008600	augustus_masked-VaccDscaff13-processed-gene-90.1	3e-177
644- 36:	Vda03G008610	maker-VaccDscaff13-augustus-gene-90.24	6e-181
644- 37:	Vda03G008620	maker-VaccDscaff13-snap-gene-90.28	1e-209
644- 38:	Vda03G008630	maker-VaccDscaff13-augustus-gene-90.25	1e-60
644- 39:	Vda03G008650	maker-VaccDscaff13-augustus-gene-90.26	4e-185
644- 40:	Vda03G008660	maker-VaccDscaff13-augustus-gene-91.18	6e-252
644- 41:	Vda03G008670	maker-VaccDscaff13-augustus-gene-91.19	7e-271
644- 42:	Vda03G008680	augustus_masked-VaccDscaff13-processed-gene-91.4	6e-52
644- 43:	Vda03G008710	augustus_masked-VaccDscaff13-processed-gene-91.5	3e-53
644- 44:	Vda03G008720	maker-VaccDscaff13-snap-gene-91.26	0
## Alignment 645: score=1928.0 e_value=2.6e-131 N=39 Vd03&VaccDscaff13 plus
645- 0:	Vda03G001880	augustus_masked-VaccDscaff13-processed-gene-21.8	0
645- 1:	Vda03G001890	maker-VaccDscaff13-snap-gene-22.25	0
645- 2:	Vda03G001900	augustus_masked-VaccDscaff13-processed-gene-22.3	0
645- 3:	Vda03G001910	maker-VaccDscaff13-snap-gene-22.28	8e-284
645- 4:	Vda03G001940	maker-VaccDscaff13-augustus-gene-22.23	5e-283
645- 5:	Vda03G001960	maker-VaccDscaff13-snap-gene-22.26	3e-288
645- 6:	Vda03G001970	maker-VaccDscaff13-augustus-gene-22.24	9e-169
645- 7:	Vda03G001980	maker-VaccDscaff13-snap-gene-22.27	7e-103
645- 8:	Vda03G001990	maker-VaccDscaff13-augustus-gene-23.31	0
645- 9:	Vda03G002000	snap_masked-VaccDscaff13-processed-gene-23.23	7e-60
645- 10:	Vda03G002010	maker-VaccDscaff13-augustus-gene-23.32	1e-79
645- 11:	Vda03G002020	maker-VaccDscaff13-snap-gene-23.34	1e-300
645- 12:	Vda03G002030	snap_masked-VaccDscaff13-processed-gene-23.16	8e-154
645- 13:	Vda03G002040	maker-VaccDscaff13-augustus-gene-23.29	4e-82
645- 14:	Vda03G002050	maker-VaccDscaff13-augustus-gene-23.33	0
645- 15:	Vda03G002060	snap_masked-VaccDscaff13-processed-gene-23.18	1e-151
645- 16:	Vda03G002080	maker-VaccDscaff13-snap-gene-24.21	0
645- 17:	Vda03G002090	augustus_masked-VaccDscaff13-processed-gene-24.4	7e-30
645- 18:	Vda03G002110	maker-VaccDscaff13-augustus-gene-24.17	2e-39
645- 19:	Vda03G002130	augustus_masked-VaccDscaff13-processed-gene-24.5	8e-223
645- 20:	Vda03G002160	maker-VaccDscaff13-augustus-gene-24.20	6e-107
645- 21:	Vda03G002170	maker-VaccDscaff13-augustus-gene-24.18	5e-129
645- 22:	Vda03G002180	maker-VaccDscaff13-augustus-gene-24.19	7e-87
645- 23:	Vda03G002190	maker-VaccDscaff13-snap-gene-25.29	0
645- 24:	Vda03G002200	maker-VaccDscaff13-snap-gene-25.31	6e-263
645- 25:	Vda03G002210	maker-VaccDscaff13-augustus-gene-25.25	9e-256
645- 26:	Vda03G002220	maker-VaccDscaff13-augustus-gene-25.19	2e-156
645- 27:	Vda03G002230	augustus_masked-VaccDscaff13-processed-gene-25.6	7e-206
645- 28:	Vda03G002250	maker-VaccDscaff13-augustus-gene-25.20	0
645- 29:	Vda03G002260	maker-VaccDscaff13-augustus-gene-26.14	2e-306
645- 30:	Vda03G002270	maker-VaccDscaff13-augustus-gene-26.15	0
645- 31:	Vda03G002280	maker-VaccDscaff13-snap-gene-26.21	5e-273
645- 32:	Vda03G002320	maker-VaccDscaff13-augustus-gene-26.16	4e-120
645- 33:	Vda03G002330	maker-VaccDscaff13-snap-gene-26.22	5e-28
645- 34:	Vda03G002350	maker-VaccDscaff13-snap-gene-27.36	0
645- 35:	Vda03G002360	maker-VaccDscaff13-augustus-gene-27.31	6e-108
645- 36:	Vda03G002370	maker-VaccDscaff13-augustus-gene-27.32	0
645- 37:	Vda03G002380	maker-VaccDscaff13-snap-gene-27.39	0
645- 38:	Vda03G002410	snap_masked-VaccDscaff13-processed-gene-28.21	3e-20
## Alignment 646: score=1819.0 e_value=4.6e-124 N=37 Vd03&VaccDscaff13 plus
646- 0:	Vda03G019710	maker-VaccDscaff13-augustus-gene-252.24	1e-189
646- 1:	Vda03G019720	augustus_masked-VaccDscaff13-processed-gene-252.7	9e-283
646- 2:	Vda03G019730	maker-VaccDscaff13-augustus-gene-252.26	2e-97
646- 3:	Vda03G019740	augustus_masked-VaccDscaff13-processed-gene-252.8	2e-110
646- 4:	Vda03G019750	maker-VaccDscaff13-augustus-gene-253.26	5e-103
646- 5:	Vda03G019790	snap_masked-VaccDscaff13-processed-gene-253.21	2e-69
646- 6:	Vda03G019810	augustus_masked-VaccDscaff13-processed-gene-253.3	3e-95
646- 7:	Vda03G019860	maker-VaccDscaff13-augustus-gene-254.17	1e-133
646- 8:	Vda03G019880	snap_masked-VaccDscaff13-processed-gene-254.12	5e-34
646- 9:	Vda03G019900	maker-VaccDscaff13-augustus-gene-254.19	4e-74
646- 10:	Vda03G019910	maker-VaccDscaff13-augustus-gene-254.20	2e-258
646- 11:	Vda03G019930	snap_masked-VaccDscaff13-processed-gene-255.7	1e-34
646- 12:	Vda03G019940	maker-VaccDscaff13-augustus-gene-255.15	5e-200
646- 13:	Vda03G019950	augustus_masked-VaccDscaff13-processed-gene-255.3	2e-295
646- 14:	Vda03G019960	maker-VaccDscaff13-augustus-gene-255.16	4e-160
646- 15:	Vda03G019970	maker-VaccDscaff13-augustus-gene-255.14	7e-169
646- 16:	Vda03G019990	maker-VaccDscaff13-augustus-gene-255.17	3e-293
646- 17:	Vda03G020030	augustus_masked-VaccDscaff13-processed-gene-256.4	5e-276
646- 18:	Vda03G020040	augustus_masked-VaccDscaff13-processed-gene-256.5	1e-148
646- 19:	Vda03G020060	snap_masked-VaccDscaff13-processed-gene-256.28	4e-43
646- 20:	Vda03G020090	augustus_masked-VaccDscaff13-processed-gene-256.10	8e-117
646- 21:	Vda03G020110	augustus_masked-VaccDscaff13-processed-gene-257.0	5e-250
646- 22:	Vda03G020120	maker-VaccDscaff13-snap-gene-257.23	8e-192
646- 23:	Vda03G020150	maker-VaccDscaff13-augustus-gene-257.20	2e-209
646- 24:	Vda03G020170	maker-VaccDscaff13-snap-gene-257.21	5e-59
646- 25:	Vda03G020190	augustus_masked-VaccDscaff13-processed-gene-257.8	0
646- 26:	Vda03G020200	maker-VaccDscaff13-snap-gene-257.22	5e-205
646- 27:	Vda03G020210	maker-VaccDscaff13-augustus-gene-258.15	0
646- 28:	Vda03G020220	augustus_masked-VaccDscaff13-processed-gene-258.1	9e-217
646- 29:	Vda03G020250	augustus_masked-VaccDscaff13-processed-gene-258.2	1e-193
646- 30:	Vda03G020260	maker-VaccDscaff13-augustus-gene-258.16	5e-121
646- 31:	Vda03G020270	maker-VaccDscaff13-augustus-gene-259.18	1e-160
646- 32:	Vda03G020310	maker-VaccDscaff13-snap-gene-260.37	1e-97
646- 33:	Vda03G020320	maker-VaccDscaff13-snap-gene-260.39	0
646- 34:	Vda03G020330	snap_masked-VaccDscaff13-processed-gene-260.19	2e-258
646- 35:	Vda03G020340	snap_masked-VaccDscaff13-processed-gene-260.26	2e-120
646- 36:	Vda03G020360	maker-VaccDscaff13-augustus-gene-261.12	1e-44
## Alignment 647: score=1811.0 e_value=3.2e-124 N=37 Vd03&VaccDscaff13 plus
647- 0:	Vda03G024890	snap_masked-VaccDscaff13-processed-gene-319.12	1e-38
647- 1:	Vda03G024930	maker-VaccDscaff13-snap-gene-319.39	8e-142
647- 2:	Vda03G024980	maker-VaccDscaff13-augustus-gene-319.30	0
647- 3:	Vda03G024990	maker-VaccDscaff13-snap-gene-319.40	7e-209
647- 4:	Vda03G025000	augustus_masked-VaccDscaff13-processed-gene-320.1	2e-59
647- 5:	Vda03G025010	maker-VaccDscaff13-augustus-gene-320.20	4e-188
647- 6:	Vda03G025020	maker-VaccDscaff13-snap-gene-320.28	0
647- 7:	Vda03G025030	maker-VaccDscaff13-augustus-gene-320.21	0
647- 8:	Vda03G025040	snap_masked-VaccDscaff13-processed-gene-320.14	4e-85
647- 9:	Vda03G025060	maker-VaccDscaff13-augustus-gene-320.25	8e-187
647- 10:	Vda03G025080	maker-VaccDscaff13-snap-gene-321.31	2e-142
647- 11:	Vda03G025090	maker-VaccDscaff13-augustus-gene-321.28	5e-100
647- 12:	Vda03G025100	maker-VaccDscaff13-snap-gene-321.34	0
647- 13:	Vda03G025140	snap_masked-VaccDscaff13-processed-gene-321.20	3e-24
647- 14:	Vda03G025170	maker-VaccDscaff13-snap-gene-322.18	0
647- 15:	Vda03G025180	maker-VaccDscaff13-snap-gene-322.20	2e-61
647- 16:	Vda03G025190	snap_masked-VaccDscaff13-processed-gene-322.11	3e-233
647- 17:	Vda03G025220	maker-VaccDscaff13-snap-gene-323.49	1e-276
647- 18:	Vda03G025270	maker-VaccDscaff13-augustus-gene-323.42	2e-287
647- 19:	Vda03G025290	augustus_masked-VaccDscaff13-processed-gene-323.14	5e-150
647- 20:	Vda03G025300	maker-VaccDscaff13-augustus-gene-323.40	6e-279
647- 21:	Vda03G025310	maker-VaccDscaff13-snap-gene-323.52	6e-298
647- 22:	Vda03G025320	snap_masked-VaccDscaff13-processed-gene-323.32	0
647- 23:	Vda03G025340	maker-VaccDscaff13-augustus-gene-324.16	2e-196
647- 24:	Vda03G025350	maker-VaccDscaff13-snap-gene-324.20	0
647- 25:	Vda03G025380	augustus_masked-VaccDscaff13-processed-gene-324.3	2e-29
647- 26:	Vda03G025410	maker-VaccDscaff13-snap-gene-325.35	0
647- 27:	Vda03G025420	snap_masked-VaccDscaff13-processed-gene-325.14	2e-169
647- 28:	Vda03G025430	snap_masked-VaccDscaff13-processed-gene-325.19	8e-140
647- 29:	Vda03G025460	maker-VaccDscaff13-augustus-gene-325.34	1e-169
647- 30:	Vda03G025470	snap_masked-VaccDscaff13-processed-gene-325.24	6e-245
647- 31:	Vda03G025480	augustus_masked-VaccDscaff13-processed-gene-325.9	1e-72
647- 32:	Vda03G025490	augustus_masked-VaccDscaff13-processed-gene-325.6	5e-104
647- 33:	Vda03G025500	snap_masked-VaccDscaff13-processed-gene-325.28	7e-25
647- 34:	Vda03G025510	maker-VaccDscaff13-augustus-gene-326.27	0
647- 35:	Vda03G025540	snap_masked-VaccDscaff13-processed-gene-326.14	3e-56
647- 36:	Vda03G025550	snap_masked-VaccDscaff13-processed-gene-326.15	1e-38
## Alignment 648: score=1771.0 e_value=2.9e-123 N=36 Vd03&VaccDscaff13 plus
648- 0:	Vda03G025820	augustus_masked-VaccDscaff13-processed-gene-331.9	7e-118
648- 1:	Vda03G025830	maker-VaccDscaff13-augustus-gene-331.40	1e-151
648- 2:	Vda03G025840	snap_masked-VaccDscaff13-processed-gene-331.33	2e-34
648- 3:	Vda03G025850	augustus_masked-VaccDscaff13-processed-gene-332.0	2e-164
648- 4:	Vda03G025870	maker-VaccDscaff13-augustus-gene-332.32	1e-278
648- 5:	Vda03G025890	augustus_masked-VaccDscaff13-processed-gene-332.7	1e-296
648- 6:	Vda03G025910	maker-VaccDscaff13-augustus-gene-333.20	2e-231
648- 7:	Vda03G025920	maker-VaccDscaff13-snap-gene-333.25	7e-90
648- 8:	Vda03G025930	maker-VaccDscaff13-snap-gene-333.27	2e-50
648- 9:	Vda03G025940	maker-VaccDscaff13-augustus-gene-333.23	0
648- 10:	Vda03G025950	augustus_masked-VaccDscaff13-processed-gene-333.5	9e-39
648- 11:	Vda03G026000	maker-VaccDscaff13-snap-gene-334.33	0
648- 12:	Vda03G026010	maker-VaccDscaff13-snap-gene-334.35	3e-297
648- 13:	Vda03G026030	maker-VaccDscaff13-snap-gene-334.34	1e-256
648- 14:	Vda03G026040	maker-VaccDscaff13-snap-gene-335.38	3e-142
648- 15:	Vda03G026050	maker-VaccDscaff13-augustus-gene-335.32	0
648- 16:	Vda03G026060	maker-VaccDscaff13-augustus-gene-335.34	4e-131
648- 17:	Vda03G026080	maker-VaccDscaff13-augustus-gene-335.29	1e-186
648- 18:	Vda03G026100	augustus_masked-VaccDscaff13-processed-gene-335.3	3e-267
648- 19:	Vda03G026150	maker-VaccDscaff13-snap-gene-336.40	6e-291
648- 20:	Vda03G026160	maker-VaccDscaff13-snap-gene-336.42	3e-121
648- 21:	Vda03G026170	augustus_masked-VaccDscaff13-processed-gene-336.8	1e-251
648- 22:	Vda03G026180	snap_masked-VaccDscaff13-processed-gene-336.23	1e-123
648- 23:	Vda03G026190	maker-VaccDscaff13-augustus-gene-336.39	4e-255
648- 24:	Vda03G026200	maker-VaccDscaff13-augustus-gene-337.30	5e-236
648- 25:	Vda03G026220	maker-VaccDscaff13-augustus-gene-337.31	0
648- 26:	Vda03G026250	maker-VaccDscaff13-augustus-gene-337.26	2e-201
648- 27:	Vda03G026260	augustus_masked-VaccDscaff13-processed-gene-337.6	6e-35
648- 28:	Vda03G026270	maker-VaccDscaff13-snap-gene-337.33	3e-135
648- 29:	Vda03G026280	maker-VaccDscaff13-snap-gene-337.35	5e-122
648- 30:	Vda03G026290	maker-VaccDscaff13-augustus-gene-337.29	1e-27
648- 31:	Vda03G026300	maker-VaccDscaff13-augustus-gene-338.31	4e-91
648- 32:	Vda03G026310	maker-VaccDscaff13-augustus-gene-338.30	1e-253
648- 33:	Vda03G026320	snap_masked-VaccDscaff13-processed-gene-338.13	9e-68
648- 34:	Vda03G026340	augustus_masked-VaccDscaff13-processed-gene-338.3	5e-33
648- 35:	Vda03G026380	maker-VaccDscaff13-snap-gene-338.39	0
## Alignment 649: score=1572.0 e_value=6e-103 N=32 Vd03&VaccDscaff13 plus
649- 0:	Vda03G010420	maker-VaccDscaff13-augustus-gene-112.28	4e-274
649- 1:	Vda03G010470	augustus_masked-VaccDscaff13-processed-gene-112.7	3e-54
649- 2:	Vda03G010480	augustus_masked-VaccDscaff13-processed-gene-112.8	3e-93
649- 3:	Vda03G010490	maker-VaccDscaff13-snap-gene-113.23	0
649- 4:	Vda03G010500	maker-VaccDscaff13-augustus-gene-113.20	1e-234
649- 5:	Vda03G010510	maker-VaccDscaff13-snap-gene-113.22	6e-08
649- 6:	Vda03G010520	augustus_masked-VaccDscaff13-processed-gene-113.7	2e-83
649- 7:	Vda03G010530	maker-VaccDscaff13-augustus-gene-114.30	1e-87
649- 8:	Vda03G010540	maker-VaccDscaff13-snap-gene-114.38	0
649- 9:	Vda03G010550	augustus_masked-VaccDscaff13-processed-gene-114.6	7e-286
649- 10:	Vda03G010560	maker-VaccDscaff13-augustus-gene-114.33	5e-159
649- 11:	Vda03G010570	maker-VaccDscaff13-snap-gene-114.43	1e-192
649- 12:	Vda03G010580	augustus_masked-VaccDscaff13-processed-gene-114.5	9e-74
649- 13:	Vda03G010590	maker-VaccDscaff13-augustus-gene-114.35	9e-150
649- 14:	Vda03G010600	maker-VaccDscaff13-augustus-gene-115.18	0
649- 15:	Vda03G010610	maker-VaccDscaff13-augustus-gene-115.22	0
649- 16:	Vda03G010640	snap_masked-VaccDscaff13-processed-gene-115.8	1e-229
649- 17:	Vda03G010650	maker-VaccDscaff13-snap-gene-115.28	2e-15
649- 18:	Vda03G010660	maker-VaccDscaff13-augustus-gene-115.21	0
649- 19:	Vda03G010670	maker-VaccDscaff13-augustus-gene-115.23	3e-246
649- 20:	Vda03G010680	maker-VaccDscaff13-snap-gene-115.31	9e-76
649- 21:	Vda03G010700	maker-VaccDscaff13-snap-gene-116.29	6e-105
649- 22:	Vda03G010740	maker-VaccDscaff13-snap-gene-117.32	6e-35
649- 23:	Vda03G010750	maker-VaccDscaff13-augustus-gene-117.24	2e-183
649- 24:	Vda03G010760	maker-VaccDscaff13-augustus-gene-117.21	2e-91
649- 25:	Vda03G010770	maker-VaccDscaff13-augustus-gene-117.25	4e-64
649- 26:	Vda03G010780	maker-VaccDscaff13-snap-gene-117.35	0
649- 27:	Vda03G010800	augustus_masked-VaccDscaff13-processed-gene-118.3	1e-213
649- 28:	Vda03G010810	augustus_masked-VaccDscaff13-processed-gene-118.0	2e-48
649- 29:	Vda03G010840	maker-VaccDscaff13-augustus-gene-118.26	5e-293
649- 30:	Vda03G010860	augustus_masked-VaccDscaff13-processed-gene-119.0	8e-171
649- 31:	Vda03G010880	maker-VaccDscaff13-snap-gene-119.30	3e-155
## Alignment 650: score=1532.0 e_value=3.4e-97 N=31 Vd03&VaccDscaff13 plus
650- 0:	Vda03G011760	augustus_masked-VaccDscaff13-processed-gene-129.4	3e-104
650- 1:	Vda03G011770	snap_masked-VaccDscaff13-processed-gene-129.22	0
650- 2:	Vda03G011780	augustus_masked-VaccDscaff13-processed-gene-129.6	2e-76
650- 3:	Vda03G011800	maker-VaccDscaff13-snap-gene-130.39	0
650- 4:	Vda03G011810	maker-VaccDscaff13-augustus-gene-130.37	0
650- 5:	Vda03G011820	snap_masked-VaccDscaff13-processed-gene-130.24	2e-70
650- 6:	Vda03G011830	augustus_masked-VaccDscaff13-processed-gene-130.3	2e-128
650- 7:	Vda03G011840	maker-VaccDscaff13-snap-gene-131.23	0
650- 8:	Vda03G011850	maker-VaccDscaff13-snap-gene-131.21	9e-306
650- 9:	Vda03G011860	maker-VaccDscaff13-augustus-gene-131.19	5e-132
650- 10:	Vda03G011870	snap_masked-VaccDscaff13-processed-gene-131.14	1e-288
650- 11:	Vda03G011890	maker-VaccDscaff13-augustus-gene-131.17	8e-238
650- 12:	Vda03G011900	maker-VaccDscaff13-augustus-gene-131.20	4e-203
650- 13:	Vda03G011940	augustus_masked-VaccDscaff13-processed-gene-132.5	6e-190
650- 14:	Vda03G011950	snap_masked-VaccDscaff13-processed-gene-132.14	0
650- 15:	Vda03G011960	maker-VaccDscaff13-snap-gene-133.25	4e-122
650- 16:	Vda03G011970	snap_masked-VaccDscaff13-processed-gene-133.7	6e-33
650- 17:	Vda03G011980	maker-VaccDscaff13-augustus-gene-133.23	0
650- 18:	Vda03G012000	maker-VaccDscaff13-augustus-gene-133.22	9e-167
650- 19:	Vda03G012010	maker-VaccDscaff13-augustus-gene-133.24	7e-175
650- 20:	Vda03G012020	maker-VaccDscaff13-augustus-gene-134.27	4e-172
650- 21:	Vda03G012050	maker-VaccDscaff13-augustus-gene-134.25	2e-186
650- 22:	Vda03G012060	maker-VaccDscaff13-augustus-gene-134.28	0
650- 23:	Vda03G012110	maker-VaccDscaff13-augustus-gene-134.30	0
650- 24:	Vda03G012120	maker-VaccDscaff13-augustus-gene-134.26	4e-121
650- 25:	Vda03G012140	maker-VaccDscaff13-augustus-gene-135.30	6e-179
650- 26:	Vda03G012150	augustus_masked-VaccDscaff13-processed-gene-135.3	2e-108
650- 27:	Vda03G012170	maker-VaccDscaff13-augustus-gene-135.29	1e-124
650- 28:	Vda03G012180	maker-VaccDscaff13-snap-gene-136.51	4e-79
650- 29:	Vda03G012190	maker-VaccDscaff13-augustus-gene-136.41	4e-284
650- 30:	Vda03G012200	maker-VaccDscaff13-snap-gene-136.54	2e-51
## Alignment 651: score=1336.0 e_value=2.9e-79 N=27 Vd03&VaccDscaff13 plus
651- 0:	Vda03G009970	maker-VaccDscaff13-augustus-gene-106.30	7e-94
651- 1:	Vda03G010010	maker-VaccDscaff13-snap-gene-106.34	5e-87
651- 2:	Vda03G010020	augustus_masked-VaccDscaff13-processed-gene-106.11	2e-69
651- 3:	Vda03G010040	maker-VaccDscaff13-augustus-gene-107.22	5e-299
651- 4:	Vda03G010050	maker-VaccDscaff13-augustus-gene-107.23	0
651- 5:	Vda03G010060	maker-VaccDscaff13-augustus-gene-107.24	7e-156
651- 6:	Vda03G010070	maker-VaccDscaff13-snap-gene-107.33	2e-281
651- 7:	Vda03G010080	augustus_masked-VaccDscaff13-processed-gene-107.3	9e-62
651- 8:	Vda03G010090	augustus_masked-VaccDscaff13-processed-gene-107.7	5e-163
651- 9:	Vda03G010100	snap_masked-VaccDscaff13-processed-gene-107.16	3e-23
651- 10:	Vda03G010110	augustus_masked-VaccDscaff13-processed-gene-107.8	1e-269
651- 11:	Vda03G010120	maker-VaccDscaff13-augustus-gene-107.27	6e-69
651- 12:	Vda03G010150	maker-VaccDscaff13-snap-gene-108.12	4e-186
651- 13:	Vda03G010160	augustus_masked-VaccDscaff13-processed-gene-108.1	0
651- 14:	Vda03G010170	maker-VaccDscaff13-augustus-gene-108.11	3e-266
651- 15:	Vda03G010190	maker-VaccDscaff13-snap-gene-109.20	2e-52
651- 16:	Vda03G010210	maker-VaccDscaff13-augustus-gene-109.17	4e-180
651- 17:	Vda03G010220	maker-VaccDscaff13-augustus-gene-109.19	3e-146
651- 18:	Vda03G010230	maker-VaccDscaff13-augustus-gene-110.26	1e-175
651- 19:	Vda03G010240	maker-VaccDscaff13-snap-gene-110.36	2e-121
651- 20:	Vda03G010260	maker-VaccDscaff13-augustus-gene-110.31	2e-306
651- 21:	Vda03G010270	maker-VaccDscaff13-augustus-gene-110.32	3e-170
651- 22:	Vda03G010280	snap_masked-VaccDscaff13-processed-gene-110.20	1e-66
651- 23:	Vda03G010290	maker-VaccDscaff13-augustus-gene-110.34	0
651- 24:	Vda03G010300	maker-VaccDscaff13-snap-gene-111.20	5e-303
651- 25:	Vda03G010310	maker-VaccDscaff13-augustus-gene-111.16	3e-209
651- 26:	Vda03G010320	augustus_masked-VaccDscaff13-processed-gene-111.3	2e-82
## Alignment 652: score=1179.0 e_value=3.6e-71 N=24 Vd03&VaccDscaff13 plus
652- 0:	Vda03G001440	augustus_masked-VaccDscaff13-processed-gene-17.3	4e-24
652- 1:	Vda03G001500	maker-VaccDscaff13-augustus-gene-17.48	2e-51
652- 2:	Vda03G001540	snap_masked-VaccDscaff13-processed-gene-17.27	3e-51
652- 3:	Vda03G001570	augustus_masked-VaccDscaff13-processed-gene-17.7	8e-125
652- 4:	Vda03G001590	augustus_masked-VaccDscaff13-processed-gene-17.16	7e-169
652- 5:	Vda03G001610	maker-VaccDscaff13-snap-gene-17.60	1e-174
652- 6:	Vda03G001620	maker-VaccDscaff13-snap-gene-17.63	2e-123
652- 7:	Vda03G001630	augustus_masked-VaccDscaff13-processed-gene-18.2	2e-126
652- 8:	Vda03G001640	maker-VaccDscaff13-snap-gene-18.35	3e-116
652- 9:	Vda03G001650	maker-VaccDscaff13-augustus-gene-18.30	6e-123
652- 10:	Vda03G001670	maker-VaccDscaff13-snap-gene-18.37	0
652- 11:	Vda03G001680	maker-VaccDscaff13-augustus-gene-18.31	9e-140
652- 12:	Vda03G001690	augustus_masked-VaccDscaff13-processed-gene-18.5	3e-249
652- 13:	Vda03G001700	maker-VaccDscaff13-augustus-gene-18.32	0
652- 14:	Vda03G001710	maker-VaccDscaff13-augustus-gene-19.18	2e-291
652- 15:	Vda03G001720	maker-VaccDscaff13-snap-gene-19.25	2e-267
652- 16:	Vda03G001730	maker-VaccDscaff13-snap-gene-19.28	7e-226
652- 17:	Vda03G001740	maker-VaccDscaff13-augustus-gene-19.20	0
652- 18:	Vda03G001760	augustus_masked-VaccDscaff13-processed-gene-19.6	2e-141
652- 19:	Vda03G001770	maker-VaccDscaff13-snap-gene-20.18	2e-274
652- 20:	Vda03G001800	maker-VaccDscaff13-augustus-gene-20.16	0
652- 21:	Vda03G001810	maker-VaccDscaff13-snap-gene-21.41	2e-245
652- 22:	Vda03G001820	maker-VaccDscaff13-snap-gene-21.42	3e-42
652- 23:	Vda03G001830	maker-VaccDscaff13-snap-gene-21.39	0
## Alignment 653: score=1174.0 e_value=1.5e-69 N=24 Vd03&VaccDscaff13 plus
653- 0:	Vda03G028400	maker-VaccDscaff13-augustus-gene-363.37	8e-164
653- 1:	Vda03G028420	maker-VaccDscaff13-snap-gene-364.53	2e-160
653- 2:	Vda03G028430	snap_masked-VaccDscaff13-processed-gene-364.15	6e-112
653- 3:	Vda03G028450	maker-VaccDscaff13-snap-gene-364.54	0
653- 4:	Vda03G028470	maker-VaccDscaff13-snap-gene-364.47	2e-171
653- 5:	Vda03G028480	maker-VaccDscaff13-augustus-gene-364.43	5e-224
653- 6:	Vda03G028490	maker-VaccDscaff13-augustus-gene-364.38	0
653- 7:	Vda03G028500	snap_masked-VaccDscaff13-processed-gene-364.26	4e-90
653- 8:	Vda03G028510	maker-VaccDscaff13-snap-gene-364.51	4e-230
653- 9:	Vda03G028520	maker-VaccDscaff13-augustus-gene-364.45	3e-206
653- 10:	Vda03G028530	maker-VaccDscaff13-augustus-gene-365.44	2e-202
653- 11:	Vda03G028590	augustus_masked-VaccDscaff13-processed-gene-365.10	1e-23
653- 12:	Vda03G028610	augustus_masked-VaccDscaff13-processed-gene-365.14	7e-46
653- 13:	Vda03G028620	maker-VaccDscaff13-augustus-gene-366.27	7e-156
653- 14:	Vda03G028670	augustus_masked-VaccDscaff13-processed-gene-366.3	2e-74
653- 15:	Vda03G028680	maker-VaccDscaff13-snap-gene-367.30	7e-26
653- 16:	Vda03G028700	maker-VaccDscaff13-snap-gene-367.27	6e-245
653- 17:	Vda03G028710	snap_masked-VaccDscaff13-processed-gene-367.16	6e-92
653- 18:	Vda03G028720	maker-VaccDscaff13-augustus-gene-367.25	0
653- 19:	Vda03G028730	maker-VaccDscaff13-snap-gene-367.33	6e-120
653- 20:	Vda03G028740	maker-VaccDscaff13-augustus-gene-367.22	0
653- 21:	Vda03G028750	maker-VaccDscaff13-augustus-gene-368.42	1e-292
653- 22:	Vda03G028770	maker-VaccDscaff13-snap-gene-368.45	1e-178
653- 23:	Vda03G028790	augustus_masked-VaccDscaff13-processed-gene-368.1	2e-84
## Alignment 654: score=1125.0 e_value=1.2e-63 N=23 Vd03&VaccDscaff13 plus
654- 0:	Vda03G016350	maker-VaccDscaff13-snap-gene-193.47	0
654- 1:	Vda03G016360	snap_masked-VaccDscaff13-processed-gene-194.23	2e-262
654- 2:	Vda03G016370	snap_masked-VaccDscaff13-processed-gene-195.6	1e-72
654- 3:	Vda03G016380	maker-VaccDscaff13-augustus-gene-195.17	5e-40
654- 4:	Vda03G016420	maker-VaccDscaff13-snap-gene-196.21	4e-264
654- 5:	Vda03G016430	augustus_masked-VaccDscaff13-processed-gene-196.1	2e-101
654- 6:	Vda03G016470	maker-VaccDscaff13-snap-gene-197.20	0
654- 7:	Vda03G016490	maker-VaccDscaff13-snap-gene-197.22	3e-275
654- 8:	Vda03G016500	maker-VaccDscaff13-augustus-gene-197.19	0
654- 9:	Vda03G016510	snap_masked-VaccDscaff13-processed-gene-198.14	2e-46
654- 10:	Vda03G016520	maker-VaccDscaff13-snap-gene-198.34	2e-42
654- 11:	Vda03G016550	maker-VaccDscaff13-augustus-gene-198.32	2e-176
654- 12:	Vda03G016570	augustus_masked-VaccDscaff13-processed-gene-198.5	2e-101
654- 13:	Vda03G016590	maker-VaccDscaff13-snap-gene-199.19	3e-159
654- 14:	Vda03G016630	maker-VaccDscaff13-snap-gene-200.26	0
654- 15:	Vda03G016640	maker-VaccDscaff13-snap-gene-200.25	1e-116
654- 16:	Vda03G016670	maker-VaccDscaff13-snap-gene-200.27	0
654- 17:	Vda03G016700	maker-VaccDscaff13-augustus-gene-200.23	0
654- 18:	Vda03G016710	maker-VaccDscaff13-augustus-gene-201.24	0
654- 19:	Vda03G016730	snap_masked-VaccDscaff13-processed-gene-201.15	1e-87
654- 20:	Vda03G016740	maker-VaccDscaff13-augustus-gene-201.25	2e-108
654- 21:	Vda03G016760	maker-VaccDscaff13-snap-gene-202.36	0
654- 22:	Vda03G016770	snap_masked-VaccDscaff13-processed-gene-202.19	4e-46
## Alignment 655: score=1033.0 e_value=1.4e-57 N=21 Vd03&VaccDscaff13 plus
655- 0:	Vda03G014940	maker-VaccDscaff13-snap-gene-175.27	2e-183
655- 1:	Vda03G014950	maker-VaccDscaff13-augustus-gene-175.24	0
655- 2:	Vda03G014960	maker-VaccDscaff13-augustus-gene-176.19	0
655- 3:	Vda03G014970	maker-VaccDscaff13-augustus-gene-176.20	3e-84
655- 4:	Vda03G014980	snap_masked-VaccDscaff13-processed-gene-176.16	2e-295
655- 5:	Vda03G014990	maker-VaccDscaff13-snap-gene-176.28	9e-67
655- 6:	Vda03G015000	maker-VaccDscaff13-augustus-gene-176.23	9e-264
655- 7:	Vda03G015010	maker-VaccDscaff13-snap-gene-177.18	2e-152
655- 8:	Vda03G015020	maker-VaccDscaff13-augustus-gene-177.14	9e-186
655- 9:	Vda03G015030	maker-VaccDscaff13-augustus-gene-177.17	1e-302
655- 10:	Vda03G015050	maker-VaccDscaff13-snap-gene-178.27	1e-187
655- 11:	Vda03G015060	maker-VaccDscaff13-snap-gene-178.29	1e-262
655- 12:	Vda03G015110	maker-VaccDscaff13-snap-gene-178.28	0
655- 13:	Vda03G015130	maker-VaccDscaff13-augustus-gene-179.14	0
655- 14:	Vda03G015140	maker-VaccDscaff13-augustus-gene-179.16	2e-61
655- 15:	Vda03G015150	maker-VaccDscaff13-snap-gene-179.18	0
655- 16:	Vda03G015170	maker-VaccDscaff13-augustus-gene-180.20	6e-196
655- 17:	Vda03G015180	maker-VaccDscaff13-snap-gene-180.26	1e-167
655- 18:	Vda03G015190	maker-VaccDscaff13-snap-gene-181.35	1e-130
655- 19:	Vda03G015200	maker-VaccDscaff13-augustus-gene-182.28	0
655- 20:	Vda03G015210	maker-VaccDscaff13-snap-gene-182.32	0
## Alignment 656: score=980.0 e_value=2.5e-54 N=20 Vd03&VaccDscaff13 plus
656- 0:	Vda03G020430	snap_masked-VaccDscaff13-processed-gene-262.18	0
656- 1:	Vda03G020450	maker-VaccDscaff13-snap-gene-262.31	4e-106
656- 2:	Vda03G020460	maker-VaccDscaff13-augustus-gene-263.35	4e-244
656- 3:	Vda03G020480	augustus_masked-VaccDscaff13-processed-gene-263.2	0
656- 4:	Vda03G020510	maker-VaccDscaff13-snap-gene-263.40	3e-128
656- 5:	Vda03G020520	maker-VaccDscaff13-augustus-gene-263.33	7e-226
656- 6:	Vda03G020530	snap_masked-VaccDscaff13-processed-gene-263.26	9e-73
656- 7:	Vda03G020540	maker-VaccDscaff13-snap-gene-263.42	2e-110
656- 8:	Vda03G020580	maker-VaccDscaff13-augustus-gene-264.28	6e-73
656- 9:	Vda03G020600	maker-VaccDscaff13-snap-gene-264.38	2e-177
656- 10:	Vda03G020610	snap_masked-VaccDscaff13-processed-gene-264.20	9e-262
656- 11:	Vda03G020640	maker-VaccDscaff13-snap-gene-264.42	1e-28
656- 12:	Vda03G020670	snap_masked-VaccDscaff13-processed-gene-265.14	2e-41
656- 13:	Vda03G020690	maker-VaccDscaff13-augustus-gene-265.24	2e-257
656- 14:	Vda03G020750	maker-VaccDscaff13-snap-gene-266.40	0
656- 15:	Vda03G020760	maker-VaccDscaff13-augustus-gene-266.35	3e-168
656- 16:	Vda03G020780	augustus_masked-VaccDscaff13-processed-gene-266.8	5e-124
656- 17:	Vda03G020790	maker-VaccDscaff13-augustus-gene-266.32	1e-275
656- 18:	Vda03G020800	maker-VaccDscaff13-snap-gene-266.44	3e-244
656- 19:	Vda03G020820	maker-VaccDscaff13-augustus-gene-266.34	1e-132
## Alignment 657: score=876.0 e_value=4.8e-47 N=18 Vd03&VaccDscaff13 plus
657- 0:	Vda03G011020	maker-VaccDscaff13-augustus-gene-119.28	1e-95
657- 1:	Vda03G011050	augustus_masked-VaccDscaff13-processed-gene-119.4	9e-46
657- 2:	Vda03G011060	snap_masked-VaccDscaff13-processed-gene-119.19	3e-172
657- 3:	Vda03G011070	maker-VaccDscaff13-augustus-gene-119.27	4e-83
657- 4:	Vda03G011080	maker-VaccDscaff13-snap-gene-120.30	5e-160
657- 5:	Vda03G011120	augustus_masked-VaccDscaff13-processed-gene-120.3	0
657- 6:	Vda03G011180	maker-VaccDscaff13-augustus-gene-120.24	2e-278
657- 7:	Vda03G011210	maker-VaccDscaff13-augustus-gene-121.23	2e-78
657- 8:	Vda03G011220	maker-VaccDscaff13-snap-gene-121.27	5e-187
657- 9:	Vda03G011230	augustus_masked-VaccDscaff13-processed-gene-121.7	1e-175
657- 10:	Vda03G011260	maker-VaccDscaff13-augustus-gene-122.19	2e-63
657- 11:	Vda03G011290	maker-VaccDscaff13-augustus-gene-122.18	2e-148
657- 12:	Vda03G011300	maker-VaccDscaff13-snap-gene-122.25	4e-201
657- 13:	Vda03G011320	maker-VaccDscaff13-augustus-gene-123.28	0
657- 14:	Vda03G011340	maker-VaccDscaff13-augustus-gene-123.29	3e-197
657- 15:	Vda03G011360	maker-VaccDscaff13-augustus-gene-124.22	3e-164
657- 16:	Vda03G011370	maker-VaccDscaff13-augustus-gene-124.23	0
657- 17:	Vda03G011380	maker-VaccDscaff13-snap-gene-124.30	7e-93
## Alignment 658: score=843.0 e_value=1.6e-40 N=17 Vd03&VaccDscaff13 plus
658- 0:	Vda03G029340	augustus_masked-VaccDscaff13-processed-gene-375.3	3e-46
658- 1:	Vda03G029360	maker-VaccDscaff13-augustus-gene-376.22	0
658- 2:	Vda03G029370	maker-VaccDscaff13-augustus-gene-376.24	2e-90
658- 3:	Vda03G029390	maker-VaccDscaff13-augustus-gene-376.23	3e-302
658- 4:	Vda03G029400	maker-VaccDscaff13-augustus-gene-376.25	3e-210
658- 5:	Vda03G029410	maker-VaccDscaff13-augustus-gene-376.26	2e-116
658- 6:	Vda03G029420	maker-VaccDscaff13-augustus-gene-376.27	6e-180
658- 7:	Vda03G029430	augustus_masked-VaccDscaff13-processed-gene-376.4	0
658- 8:	Vda03G029440	maker-VaccDscaff13-augustus-gene-376.28	8e-304
658- 9:	Vda03G029450	maker-VaccDscaff13-augustus-gene-377.13	0
658- 10:	Vda03G029460	maker-VaccDscaff13-augustus-gene-377.15	1e-210
658- 11:	Vda03G029470	maker-VaccDscaff13-augustus-gene-377.14	0
658- 12:	Vda03G029480	maker-VaccDscaff13-augustus-gene-377.16	6e-248
658- 13:	Vda03G029510	maker-VaccDscaff13-augustus-gene-377.17	1e-179
658- 14:	Vda03G029520	maker-VaccDscaff13-snap-gene-378.24	6e-183
658- 15:	Vda03G029540	maker-VaccDscaff13-augustus-gene-378.21	3e-214
658- 16:	Vda03G029550	maker-VaccDscaff13-augustus-gene-378.22	4e-71
## Alignment 659: score=736.0 e_value=1.1e-37 N=15 Vd03&VaccDscaff13 plus
659- 0:	Vda03G025320	maker-VaccDscaff13-snap-gene-326.32	0
659- 1:	Vda03G025340	maker-VaccDscaff13-augustus-gene-327.23	1e-205
659- 2:	Vda03G025350	maker-VaccDscaff13-augustus-gene-327.24	0
659- 3:	Vda03G025370	augustus_masked-VaccDscaff13-processed-gene-327.2	6e-114
659- 4:	Vda03G025380	snap_masked-VaccDscaff13-processed-gene-327.16	2e-29
659- 5:	Vda03G025390	maker-VaccDscaff13-snap-gene-327.30	2e-78
659- 6:	Vda03G025410	maker-VaccDscaff13-augustus-gene-328.21	1e-312
659- 7:	Vda03G025440	maker-VaccDscaff13-snap-gene-328.28	1e-121
659- 8:	Vda03G025460	maker-VaccDscaff13-snap-gene-328.29	3e-169
659- 9:	Vda03G025470	snap_masked-VaccDscaff13-processed-gene-329.8	5e-243
659- 10:	Vda03G025490	augustus_masked-VaccDscaff13-processed-gene-329.2	2e-104
659- 11:	Vda03G025500	snap_masked-VaccDscaff13-processed-gene-329.12	2e-29
659- 12:	Vda03G025510	maker-VaccDscaff13-augustus-gene-329.23	0
659- 13:	Vda03G025520	snap_masked-VaccDscaff13-processed-gene-329.16	9e-173
659- 14:	Vda03G025580	maker-VaccDscaff13-augustus-gene-330.20	7e-52
## Alignment 660: score=729.0 e_value=6.2e-37 N=15 Vd03&VaccDscaff13 plus
660- 0:	Vda03G029060	maker-VaccDscaff13-snap-gene-370.35	0
660- 1:	Vda03G029070	maker-VaccDscaff13-snap-gene-370.36	4e-129
660- 2:	Vda03G029080	augustus_masked-VaccDscaff13-processed-gene-370.1	0
660- 3:	Vda03G029100	augustus_masked-VaccDscaff13-processed-gene-370.7	4e-84
660- 4:	Vda03G029130	maker-VaccDscaff13-snap-gene-371.23	0
660- 5:	Vda03G029150	maker-VaccDscaff13-snap-gene-371.24	0
660- 6:	Vda03G029190	maker-VaccDscaff13-augustus-gene-372.23	4e-117
660- 7:	Vda03G029210	maker-VaccDscaff13-augustus-gene-372.19	3e-38
660- 8:	Vda03G029220	maker-VaccDscaff13-augustus-gene-372.20	8e-39
660- 9:	Vda03G029230	maker-VaccDscaff13-snap-gene-372.27	3e-136
660- 10:	Vda03G029270	maker-VaccDscaff13-snap-gene-373.25	1e-228
660- 11:	Vda03G029300	augustus_masked-VaccDscaff13-processed-gene-373.2	0
660- 12:	Vda03G029310	maker-VaccDscaff13-snap-gene-373.29	7e-240
660- 13:	Vda03G029320	maker-VaccDscaff13-augustus-gene-373.23	2e-32
660- 14:	Vda03G029330	maker-VaccDscaff13-snap-gene-374.35	0
## Alignment 661: score=645.0 e_value=4.7e-29 N=13 Vd03&VaccDscaff13 plus
661- 0:	Vda03G024650	augustus_masked-VaccDscaff13-processed-gene-317.7	5e-120
661- 1:	Vda03G024660	augustus_masked-VaccDscaff13-processed-gene-317.8	2e-239
661- 2:	Vda03G024690	maker-VaccDscaff13-snap-gene-317.64	1e-172
661- 3:	Vda03G024710	maker-VaccDscaff13-augustus-gene-317.45	2e-239
661- 4:	Vda03G024720	snap_masked-VaccDscaff13-processed-gene-318.16	0
661- 5:	Vda03G024730	augustus_masked-VaccDscaff13-processed-gene-318.1	1e-273
661- 6:	Vda03G024740	maker-VaccDscaff13-augustus-gene-318.37	1e-90
661- 7:	Vda03G024750	maker-VaccDscaff13-snap-gene-318.43	5e-175
661- 8:	Vda03G024760	maker-VaccDscaff13-snap-gene-318.45	0
661- 9:	Vda03G024780	maker-VaccDscaff13-augustus-gene-318.39	0
661- 10:	Vda03G024790	maker-VaccDscaff13-augustus-gene-318.36	1e-178
661- 11:	Vda03G024800	snap_masked-VaccDscaff13-processed-gene-318.27	2e-73
661- 12:	Vda03G024820	maker-VaccDscaff13-snap-gene-318.48	6e-122
## Alignment 662: score=631.0 e_value=1.4e-32 N=13 Vd03&VaccDscaff13 plus
662- 0:	Vda03G027020	maker-VaccDscaff13-snap-gene-345.33	7e-82
662- 1:	Vda03G027030	maker-VaccDscaff13-augustus-gene-345.32	1e-65
662- 2:	Vda03G027050	maker-VaccDscaff13-augustus-gene-346.18	5e-257
662- 3:	Vda03G027070	maker-VaccDscaff13-augustus-gene-346.19	0
662- 4:	Vda03G027080	maker-VaccDscaff13-augustus-gene-346.16	1e-295
662- 5:	Vda03G027090	maker-VaccDscaff13-augustus-gene-347.30	6e-223
662- 6:	Vda03G027100	maker-VaccDscaff13-augustus-gene-346.20	6e-185
662- 7:	Vda03G027110	snap_masked-VaccDscaff13-processed-gene-347.10	1e-56
662- 8:	Vda03G027130	maker-VaccDscaff13-augustus-gene-347.34	2e-111
662- 9:	Vda03G027190	snap_masked-VaccDscaff13-processed-gene-347.12	2e-23
662- 10:	Vda03G027240	maker-VaccDscaff13-snap-gene-348.28	2e-200
662- 11:	Vda03G027260	maker-VaccDscaff13-snap-gene-349.29	0
662- 12:	Vda03G027270	maker-VaccDscaff13-snap-gene-350.32	3e-90
## Alignment 663: score=590.0 e_value=5.9e-27 N=12 Vd03&VaccDscaff13 plus
663- 0:	Vda03G001300	augustus_masked-VaccDscaff13-processed-gene-16.9	4e-59
663- 1:	Vda03G001310	maker-VaccDscaff13-snap-gene-16.41	8e-147
663- 2:	Vda03G001320	maker-VaccDscaff13-augustus-gene-16.35	6e-158
663- 3:	Vda03G001330	maker-VaccDscaff13-snap-gene-16.45	1e-73
663- 4:	Vda03G001350	maker-VaccDscaff13-augustus-gene-16.36	3e-293
663- 5:	Vda03G001360	maker-VaccDscaff13-augustus-gene-16.38	1e-197
663- 6:	Vda03G001400	maker-VaccDscaff13-augustus-gene-17.39	4e-107
663- 7:	Vda03G001410	maker-VaccDscaff13-augustus-gene-17.40	7e-135
663- 8:	Vda03G001440	maker-VaccDscaff13-augustus-gene-17.41	2e-32
663- 9:	Vda03G001460	snap_masked-VaccDscaff13-processed-gene-17.22	4e-79
663- 10:	Vda03G001470	snap_masked-VaccDscaff13-processed-gene-17.23	2e-164
663- 11:	Vda03G001480	maker-VaccDscaff13-snap-gene-17.62	3e-55
## Alignment 664: score=586.0 e_value=1.5e-25 N=12 Vd03&VaccDscaff13 plus
664- 0:	Vda03G029740	maker-VaccDscaff13-augustus-gene-381.33	3e-79
664- 1:	Vda03G029750	maker-VaccDscaff13-snap-gene-381.52	6e-60
664- 2:	Vda03G029780	maker-VaccDscaff13-augustus-gene-381.39	0
664- 3:	Vda03G029790	maker-VaccDscaff13-augustus-gene-381.41	8e-98
664- 4:	Vda03G029820	maker-VaccDscaff13-augustus-gene-381.44	0
664- 5:	Vda03G029850	maker-VaccDscaff13-snap-gene-381.58	6e-112
664- 6:	Vda03G029870	maker-VaccDscaff13-augustus-gene-381.47	5e-167
664- 7:	Vda03G029880	maker-VaccDscaff13-snap-gene-382.22	2e-129
664- 8:	Vda03G029890	maker-VaccDscaff13-snap-gene-382.23	7e-72
664- 9:	Vda03G029910	augustus_masked-VaccDscaff13-processed-gene-382.3	3e-41
664- 10:	Vda03G029920	augustus_masked-VaccDscaff13-processed-gene-382.5	9e-120
664- 11:	Vda03G029970	maker-VaccDscaff13-augustus-gene-382.19	4e-10
## Alignment 665: score=544.0 e_value=2.1e-23 N=11 Vd03&VaccDscaff13 plus
665- 0:	Vda03G002450	maker-VaccDscaff13-augustus-gene-29.38	2e-64
665- 1:	Vda03G002460	maker-VaccDscaff13-augustus-gene-29.40	1e-42
665- 2:	Vda03G002470	augustus_masked-VaccDscaff13-processed-gene-29.6	3e-108
665- 3:	Vda03G002480	snap_masked-VaccDscaff13-processed-gene-29.34	6e-116
665- 4:	Vda03G002490	maker-VaccDscaff13-snap-gene-29.49	0
665- 5:	Vda03G002500	maker-VaccDscaff13-augustus-gene-29.42	5e-162
665- 6:	Vda03G002520	maker-VaccDscaff13-snap-gene-30.54	0
665- 7:	Vda03G002530	maker-VaccDscaff13-augustus-gene-30.43	2e-175
665- 8:	Vda03G002540	maker-VaccDscaff13-augustus-gene-30.50	0
665- 9:	Vda03G002550	maker-VaccDscaff13-augustus-gene-30.51	3e-152
665- 10:	Vda03G002580	maker-VaccDscaff13-snap-gene-30.56	8e-124
## Alignment 666: score=540.0 e_value=3.5e-23 N=11 Vd03&VaccDscaff13 plus
666- 0:	Vda03G024420	maker-VaccDscaff13-snap-gene-315.45	0
666- 1:	Vda03G024460	maker-VaccDscaff13-augustus-gene-315.39	5e-137
666- 2:	Vda03G024470	maker-VaccDscaff13-snap-gene-315.47	6e-119
666- 3:	Vda03G024480	maker-VaccDscaff13-augustus-gene-315.41	3e-298
666- 4:	Vda03G024490	maker-VaccDscaff13-snap-gene-316.19	0
666- 5:	Vda03G024500	maker-VaccDscaff13-snap-gene-317.53	0
666- 6:	Vda03G024510	maker-VaccDscaff13-augustus-gene-316.16	3e-308
666- 7:	Vda03G024520	augustus_masked-VaccDscaff13-processed-gene-317.2	3e-121
666- 8:	Vda03G024540	maker-VaccDscaff13-augustus-gene-317.46	2e-196
666- 9:	Vda03G024570	maker-VaccDscaff13-snap-gene-317.56	9e-124
666- 10:	Vda03G024580	maker-VaccDscaff13-augustus-gene-317.47	2e-40
## Alignment 667: score=489.0 e_value=5e-21 N=10 Vd03&VaccDscaff13 plus
667- 0:	Vda03G026370	augustus_masked-VaccDscaff13-processed-gene-339.7	2e-20
667- 1:	Vda03G026380	maker-VaccDscaff13-augustus-gene-340.26	0
667- 2:	Vda03G026390	maker-VaccDscaff13-augustus-gene-340.28	4e-62
667- 3:	Vda03G026410	maker-VaccDscaff13-augustus-gene-340.29	4e-261
667- 4:	Vda03G026420	maker-VaccDscaff13-augustus-gene-340.30	1e-231
667- 5:	Vda03G026440	snap_masked-VaccDscaff13-processed-gene-340.18	8e-36
667- 6:	Vda03G026450	maker-VaccDscaff13-snap-gene-341.30	9e-132
667- 7:	Vda03G026470	maker-VaccDscaff13-snap-gene-341.31	1e-215
667- 8:	Vda03G026500	snap_masked-VaccDscaff13-processed-gene-341.18	2e-117
667- 9:	Vda03G026530	augustus_masked-VaccDscaff13-processed-gene-342.2	2e-189
## Alignment 668: score=443.0 e_value=1.2e-16 N=9 Vd03&VaccDscaff13 plus
668- 0:	Vda03G019410	maker-VaccDscaff13-snap-gene-248.41	4e-252
668- 1:	Vda03G019420	maker-VaccDscaff13-augustus-gene-248.37	2e-101
668- 2:	Vda03G019430	augustus_masked-VaccDscaff13-processed-gene-248.13	1e-272
668- 3:	Vda03G019440	maker-VaccDscaff13-augustus-gene-248.40	4e-290
668- 4:	Vda03G019450	augustus_masked-VaccDscaff13-processed-gene-249.0	0
668- 5:	Vda03G019460	maker-VaccDscaff13-snap-gene-249.29	2e-153
668- 6:	Vda03G019520	maker-VaccDscaff13-augustus-gene-249.19	0
668- 7:	Vda03G019540	maker-VaccDscaff13-snap-gene-249.26	7e-155
668- 8:	Vda03G019560	maker-VaccDscaff13-snap-gene-249.28	9e-39
## Alignment 669: score=395.0 e_value=7.1e-14 N=8 Vd03&VaccDscaff13 plus
669- 0:	Vda03G015290	maker-VaccDscaff13-augustus-gene-186.27	0
669- 1:	Vda03G015300	maker-VaccDscaff13-augustus-gene-186.29	1e-221
669- 2:	Vda03G015310	maker-VaccDscaff13-augustus-gene-186.28	0
669- 3:	Vda03G015330	maker-VaccDscaff13-snap-gene-187.35	3e-214
669- 4:	Vda03G015350	snap_masked-VaccDscaff13-processed-gene-187.15	1e-134
669- 5:	Vda03G015360	maker-VaccDscaff13-snap-gene-187.36	7e-239
669- 6:	Vda03G015390	augustus_masked-VaccDscaff13-processed-gene-187.10	2e-140
669- 7:	Vda03G015410	maker-VaccDscaff13-snap-gene-187.38	2e-156
## Alignment 670: score=392.0 e_value=2.2e-14 N=8 Vd03&VaccDscaff13 plus
670- 0:	Vda03G025610	maker-VaccDscaff13-snap-gene-330.28	9e-95
670- 1:	Vda03G025650	augustus_masked-VaccDscaff13-processed-gene-330.4	5e-215
670- 2:	Vda03G025670	maker-VaccDscaff13-augustus-gene-331.41	9e-197
670- 3:	Vda03G025680	maker-VaccDscaff13-augustus-gene-331.38	0
670- 4:	Vda03G025710	maker-VaccDscaff13-snap-gene-331.46	2e-48
670- 5:	Vda03G025720	maker-VaccDscaff13-augustus-gene-331.43	1e-258
670- 6:	Vda03G025730	snap_masked-VaccDscaff13-processed-gene-331.22	1e-63
670- 7:	Vda03G025750	augustus_masked-VaccDscaff13-processed-gene-331.5	9e-127
## Alignment 671: score=347.0 e_value=6.3e-11 N=7 Vd03&VaccDscaff13 plus
671- 0:	Vda03G022550	maker-VaccDscaff13-augustus-gene-291.15	1e-302
671- 1:	Vda03G022560	maker-VaccDscaff13-augustus-gene-291.17	0
671- 2:	Vda03G022570	maker-VaccDscaff13-augustus-gene-291.18	9e-61
671- 3:	Vda03G022590	augustus_masked-VaccDscaff13-processed-gene-291.3	7e-57
671- 4:	Vda03G022600	maker-VaccDscaff13-snap-gene-291.24	1e-155
671- 5:	Vda03G022610	maker-VaccDscaff13-augustus-gene-292.31	0
671- 6:	Vda03G022640	maker-VaccDscaff13-snap-gene-292.47	4e-51
## Alignment 672: score=343.0 e_value=2.1e-14 N=7 Vd03&VaccDscaff13 plus
672- 0:	Vda03G012250	snap_masked-VaccDscaff13-processed-gene-136.28	9e-100
672- 1:	Vda03G012260	maker-VaccDscaff13-snap-gene-136.47	2e-141
672- 2:	Vda03G012280	maker-VaccDscaff13-snap-gene-137.21	5e-68
672- 3:	Vda03G012290	maker-VaccDscaff13-snap-gene-137.22	8e-139
672- 4:	Vda03G012320	maker-VaccDscaff13-augustus-gene-137.19	1e-192
672- 5:	Vda03G012350	maker-VaccDscaff13-augustus-gene-138.31	4e-151
672- 6:	Vda03G012380	maker-VaccDscaff13-augustus-gene-138.27	6e-261
## Alignment 673: score=340.0 e_value=6e-11 N=7 Vd03&VaccDscaff13 plus
673- 0:	Vda03G011380	augustus_masked-VaccDscaff13-processed-gene-126.5	1e-145
673- 1:	Vda03G011400	snap_masked-VaccDscaff13-processed-gene-126.12	1e-14
673- 2:	Vda03G011420	maker-VaccDscaff13-augustus-gene-126.26	1e-196
673- 3:	Vda03G011430	augustus_masked-VaccDscaff13-processed-gene-127.3	3e-208
673- 4:	Vda03G011440	maker-VaccDscaff13-snap-gene-127.23	1e-245
673- 5:	Vda03G011460	maker-VaccDscaff13-augustus-gene-127.15	2e-65
673- 6:	Vda03G011480	maker-VaccDscaff13-augustus-gene-128.18	3e-182
## Alignment 674: score=299.0 e_value=5e-08 N=6 Vd03&VaccDscaff13 plus
674- 0:	Vda03G006950	augustus_masked-VaccDscaff13-processed-gene-71.2	1e-75
674- 1:	Vda03G006970	snap_masked-VaccDscaff13-processed-gene-71.23	4e-202
674- 2:	Vda03G006980	maker-VaccDscaff13-augustus-gene-71.35	3e-38
674- 3:	Vda03G006990	augustus_masked-VaccDscaff13-processed-gene-71.3	0
674- 4:	Vda03G007000	snap_masked-VaccDscaff13-processed-gene-71.26	1e-46
674- 5:	Vda03G007010	maker-VaccDscaff13-augustus-gene-71.36	0
## Alignment 675: score=296.0 e_value=2.9e-09 N=6 Vd03&VaccDscaff13 plus
675- 0:	Vda03G019550	maker-VaccDscaff13-augustus-gene-250.25	4e-222
675- 1:	Vda03G019570	augustus_masked-VaccDscaff13-processed-gene-250.4	0
675- 2:	Vda03G019590	augustus_masked-VaccDscaff13-processed-gene-251.1	9e-213
675- 3:	Vda03G019600	maker-VaccDscaff13-snap-gene-251.12	8e-78
675- 4:	Vda03G019610	maker-VaccDscaff13-snap-gene-251.13	0
675- 5:	Vda03G019640	maker-VaccDscaff13-augustus-gene-251.11	1e-206
## Alignment 676: score=293.0 e_value=1.3e-08 N=6 Vd03&VaccDscaff13 plus
676- 0:	Vda03G015450	maker-VaccDscaff13-augustus-gene-190.34	6e-158
676- 1:	Vda03G015470	maker-VaccDscaff13-snap-gene-190.38	7e-269
676- 2:	Vda03G015480	maker-VaccDscaff13-snap-gene-191.31	1e-226
676- 3:	Vda03G015510	maker-VaccDscaff13-snap-gene-191.34	1e-34
676- 4:	Vda03G015520	maker-VaccDscaff13-augustus-gene-191.28	4e-53
676- 5:	Vda03G015530	maker-VaccDscaff13-augustus-gene-192.29	1e-143
## Alignment 677: score=783.0 e_value=1.3e-41 N=16 Vd03&VaccDscaff13 minus
677- 0:	Vda03G027870	maker-VaccDscaff13-snap-gene-356.26	6e-51
677- 1:	Vda03G027880	maker-VaccDscaff13-augustus-gene-356.22	1e-290
677- 2:	Vda03G027900	maker-VaccDscaff13-augustus-gene-355.27	0
677- 3:	Vda03G027910	augustus_masked-VaccDscaff13-processed-gene-355.4	8e-82
677- 4:	Vda03G027920	augustus_masked-VaccDscaff13-processed-gene-355.7	7e-273
677- 5:	Vda03G027930	maker-VaccDscaff13-snap-gene-355.29	0
677- 6:	Vda03G027940	maker-VaccDscaff13-augustus-gene-355.23	0
677- 7:	Vda03G027960	maker-VaccDscaff13-augustus-gene-355.26	5e-156
677- 8:	Vda03G027980	maker-VaccDscaff13-snap-gene-354.40	2e-230
677- 9:	Vda03G027990	maker-VaccDscaff13-snap-gene-354.43	3e-271
677- 10:	Vda03G028010	maker-VaccDscaff13-snap-gene-354.42	2e-139
677- 11:	Vda03G028020	maker-VaccDscaff13-snap-gene-354.41	1e-180
677- 12:	Vda03G028040	augustus_masked-VaccDscaff13-processed-gene-354.0	0
677- 13:	Vda03G028090	maker-VaccDscaff13-snap-gene-353.31	0
677- 14:	Vda03G028100	maker-VaccDscaff13-augustus-gene-353.27	2e-247
677- 15:	Vda03G028160	maker-VaccDscaff13-snap-gene-352.35	1e-61
## Alignment 678: score=395.0 e_value=4.1e-15 N=8 Vd03&VaccDscaff13 minus
678- 0:	Vda03G010340	maker-VaccDscaff13-augustus-gene-112.26	4e-49
678- 1:	Vda03G010350	maker-VaccDscaff13-snap-gene-112.31	4e-19
678- 2:	Vda03G010360	maker-VaccDscaff13-snap-gene-112.32	7e-27
678- 3:	Vda03G010370	maker-VaccDscaff13-augustus-gene-112.29	1e-40
678- 4:	Vda03G010400	snap_masked-VaccDscaff13-processed-gene-112.16	2e-203
678- 5:	Vda03G010430	maker-VaccDscaff13-augustus-gene-112.25	8e-263
678- 6:	Vda03G010440	maker-VaccDscaff13-augustus-gene-112.27	2e-180
678- 7:	Vda03G010460	snap_masked-VaccDscaff13-processed-gene-111.12	2e-74
## Alignment 679: score=290.0 e_value=9.1e-08 N=6 Vd03&VaccDscaff14 plus
679- 0:	Vda03G023050	maker-VaccDscaff14-snap-gene-382.37	5e-115
679- 1:	Vda03G023070	maker-VaccDscaff14-augustus-gene-382.31	1e-289
679- 2:	Vda03G023100	maker-VaccDscaff14-augustus-gene-382.32	5e-84
679- 3:	Vda03G023120	maker-VaccDscaff14-snap-gene-383.43	1e-110
679- 4:	Vda03G023150	augustus_masked-VaccDscaff14-processed-gene-383.2	1e-83
679- 5:	Vda03G023160	maker-VaccDscaff14-snap-gene-383.48	2e-188
## Alignment 680: score=287.0 e_value=3.1e-08 N=6 Vd03&VaccDscaff14 plus
680- 0:	Vda03G023460	maker-VaccDscaff14-augustus-gene-385.22	2e-101
680- 1:	Vda03G023520	maker-VaccDscaff14-snap-gene-385.29	0
680- 2:	Vda03G023570	snap_masked-VaccDscaff14-processed-gene-386.12	2e-80
680- 3:	Vda03G023590	maker-VaccDscaff14-augustus-gene-386.33	2e-59
680- 4:	Vda03G023600	maker-VaccDscaff14-augustus-gene-386.27	3e-49
680- 5:	Vda03G023640	maker-VaccDscaff14-snap-gene-386.43	9e-55
## Alignment 681: score=438.0 e_value=1.4e-17 N=9 Vd03&VaccDscaff158 plus
681- 0:	Vda03G030970	maker-VaccDscaff158-augustus-gene-0.19	0
681- 1:	Vda03G030990	maker-VaccDscaff158-augustus-gene-0.17	0
681- 2:	Vda03G031000	maker-VaccDscaff158-augustus-gene-0.18	4e-280
681- 3:	Vda03G031010	maker-VaccDscaff158-augustus-gene-0.20	0
681- 4:	Vda03G031040	maker-VaccDscaff158-augustus-gene-1.26	3e-310
681- 5:	Vda03G031070	snap_masked-VaccDscaff158-processed-gene-1.9	7e-49
681- 6:	Vda03G031080	augustus_masked-VaccDscaff158-processed-gene-1.1	5e-39
681- 7:	Vda03G031090	maker-VaccDscaff158-augustus-gene-1.24	0
681- 8:	Vda03G031100	maker-VaccDscaff158-augustus-gene-2.15	5e-289
## Alignment 682: score=1036.0 e_value=9.6e-57 N=21 Vd03&VaccDscaff159 minus
682- 0:	Vda03G030690	augustus_masked-VaccDscaff159-processed-gene-2.8	9e-154
682- 1:	Vda03G030700	maker-VaccDscaff159-augustus-gene-2.44	0
682- 2:	Vda03G030710	snap_masked-VaccDscaff159-processed-gene-2.25	3e-96
682- 3:	Vda03G030730	maker-VaccDscaff159-augustus-gene-2.43	6e-87
682- 4:	Vda03G030750	snap_masked-VaccDscaff159-processed-gene-2.21	0
682- 5:	Vda03G030760	maker-VaccDscaff159-augustus-gene-2.37	1e-280
682- 6:	Vda03G030770	maker-VaccDscaff159-augustus-gene-2.41	6e-114
682- 7:	Vda03G030780	maker-VaccDscaff159-augustus-gene-2.40	4e-253
682- 8:	Vda03G030790	maker-VaccDscaff159-snap-gene-2.46	0
682- 9:	Vda03G030800	augustus_masked-VaccDscaff159-processed-gene-2.1	3e-96
682- 10:	Vda03G030820	snap_masked-VaccDscaff159-processed-gene-2.13	5e-67
682- 11:	Vda03G030830	maker-VaccDscaff159-augustus-gene-1.33	1e-304
682- 12:	Vda03G030840	snap_masked-VaccDscaff159-processed-gene-1.23	9e-44
682- 13:	Vda03G030850	maker-VaccDscaff159-snap-gene-1.39	3e-116
682- 14:	Vda03G030870	maker-VaccDscaff159-augustus-gene-1.32	4e-22
682- 15:	Vda03G030880	maker-VaccDscaff159-snap-gene-1.36	0
682- 16:	Vda03G030890	augustus_masked-VaccDscaff159-processed-gene-0.7	2e-91
682- 17:	Vda03G030900	snap_masked-VaccDscaff159-processed-gene-0.11	6e-93
682- 18:	Vda03G030930	maker-VaccDscaff159-snap-gene-0.26	0
682- 19:	Vda03G030940	maker-VaccDscaff159-snap-gene-0.25	1e-307
682- 20:	Vda03G030950	maker-VaccDscaff159-augustus-gene-0.22	0
## Alignment 683: score=540.0 e_value=1.1e-24 N=11 Vd03&VaccDscaff17 plus
683- 0:	Vda03G014870	maker-VaccDscaff17-snap-gene-25.36	2e-36
683- 1:	Vda03G014890	augustus_masked-VaccDscaff17-processed-gene-27.5	9e-201
683- 2:	Vda03G014910	maker-VaccDscaff17-augustus-gene-27.37	1e-269
683- 3:	Vda03G014930	augustus_masked-VaccDscaff17-processed-gene-29.5	1e-168
683- 4:	Vda03G014940	maker-VaccDscaff17-snap-gene-30.37	6e-281
683- 5:	Vda03G014950	maker-VaccDscaff17-augustus-gene-30.33	0
683- 6:	Vda03G014960	maker-VaccDscaff17-snap-gene-30.39	0
683- 7:	Vda03G014970	maker-VaccDscaff17-augustus-gene-30.35	1e-88
683- 8:	Vda03G014980	augustus_masked-VaccDscaff17-processed-gene-30.10	0
683- 9:	Vda03G014990	maker-VaccDscaff17-snap-gene-31.39	4e-61
683- 10:	Vda03G015000	maker-VaccDscaff17-augustus-gene-31.37	6e-260
## Alignment 684: score=741.0 e_value=3.3e-37 N=15 Vd03&VaccDscaff188 minus
684- 0:	Vda03G030420	augustus_masked-VaccDscaff188-processed-gene-1.14	1e-33
684- 1:	Vda03G030430	maker-VaccDscaff188-snap-gene-1.88	2e-131
684- 2:	Vda03G030460	maker-VaccDscaff188-snap-gene-1.82	0
684- 3:	Vda03G030500	maker-VaccDscaff188-snap-gene-1.78	1e-200
684- 4:	Vda03G030510	maker-VaccDscaff188-augustus-gene-1.69	4e-310
684- 5:	Vda03G030520	maker-VaccDscaff188-augustus-gene-1.68	0
684- 6:	Vda03G030540	maker-VaccDscaff188-augustus-gene-1.67	3e-156
684- 7:	Vda03G030550	maker-VaccDscaff188-augustus-gene-1.66	1e-65
684- 8:	Vda03G030560	maker-VaccDscaff188-augustus-gene-1.59	3e-109
684- 9:	Vda03G030570	maker-VaccDscaff188-augustus-gene-1.58	9e-205
684- 10:	Vda03G030590	maker-VaccDscaff188-augustus-gene-1.57	0
684- 11:	Vda03G030600	maker-VaccDscaff188-snap-gene-1.72	0
684- 12:	Vda03G030610	maker-VaccDscaff188-augustus-gene-1.55	1e-166
684- 13:	Vda03G030620	maker-VaccDscaff188-snap-gene-1.83	5e-299
684- 14:	Vda03G030630	maker-VaccDscaff188-augustus-gene-0.17	1e-136
## Alignment 685: score=290.0 e_value=4.9e-09 N=6 Vd03&VaccDscaff2 plus
685- 0:	Vda03G023280	maker-VaccDscaff2-snap-gene-437.48	2e-151
685- 1:	Vda03G023290	augustus_masked-VaccDscaff2-processed-gene-437.17	0
685- 2:	Vda03G023300	augustus_masked-VaccDscaff2-processed-gene-437.14	6e-143
685- 3:	Vda03G023310	snap_masked-VaccDscaff2-processed-gene-438.13	1e-52
685- 4:	Vda03G023320	maker-VaccDscaff2-augustus-gene-438.24	1e-78
685- 5:	Vda03G023330	maker-VaccDscaff2-snap-gene-438.32	7e-223
## Alignment 686: score=287.0 e_value=3.3e-08 N=6 Vd03&VaccDscaff2 plus
686- 0:	Vda03G023460	maker-VaccDscaff2-augustus-gene-439.27	8e-102
686- 1:	Vda03G023520	maker-VaccDscaff2-snap-gene-439.34	0
686- 2:	Vda03G023570	snap_masked-VaccDscaff2-processed-gene-439.14	3e-96
686- 3:	Vda03G023590	maker-VaccDscaff2-augustus-gene-439.29	2e-59
686- 4:	Vda03G023600	maker-VaccDscaff2-augustus-gene-440.31	5e-50
686- 5:	Vda03G023640	maker-VaccDscaff2-snap-gene-440.48	3e-45
## Alignment 687: score=347.0 e_value=3e-11 N=7 Vd03&VaccDscaff294 minus
687- 0:	Vda03G011520	augustus_masked-VaccDscaff294-processed-gene-0.10	6e-72
687- 1:	Vda03G011530	maker-VaccDscaff294-snap-gene-0.35	0
687- 2:	Vda03G011540	maker-VaccDscaff294-augustus-gene-0.33	3e-112
687- 3:	Vda03G011550	augustus_masked-VaccDscaff294-processed-gene-0.2	1e-62
687- 4:	Vda03G011560	maker-VaccDscaff294-augustus-gene-0.32	1e-104
687- 5:	Vda03G011590	maker-VaccDscaff294-snap-gene-0.36	1e-211
687- 6:	Vda03G011610	snap_masked-VaccDscaff294-processed-gene-0.13	2e-46
## Alignment 688: score=8902.0 e_value=0 N=180 Vd03&VaccDscaff30 plus
688- 0:	Vda03G000010	maker-VaccDscaff30-augustus-gene-260.29	6e-45
688- 1:	Vda03G000020	maker-VaccDscaff30-snap-gene-260.41	0
688- 2:	Vda03G000030	maker-VaccDscaff30-augustus-gene-260.37	0
688- 3:	Vda03G000040	snap_masked-VaccDscaff30-processed-gene-260.17	7e-32
688- 4:	Vda03G000060	augustus_masked-VaccDscaff30-processed-gene-260.7	5e-139
688- 5:	Vda03G000080	maker-VaccDscaff30-augustus-gene-261.33	0
688- 6:	Vda03G000090	augustus_masked-VaccDscaff30-processed-gene-261.3	7e-124
688- 7:	Vda03G000130	maker-VaccDscaff30-snap-gene-261.40	1e-228
688- 8:	Vda03G000140	maker-VaccDscaff30-snap-gene-261.42	0
688- 9:	Vda03G000160	augustus_masked-VaccDscaff30-processed-gene-261.8	5e-88
688- 10:	Vda03G000170	maker-VaccDscaff30-snap-gene-261.52	1e-43
688- 11:	Vda03G000180	maker-VaccDscaff30-snap-gene-261.53	7e-158
688- 12:	Vda03G000190	maker-VaccDscaff30-snap-gene-261.45	0
688- 13:	Vda03G000200	augustus_masked-VaccDscaff30-processed-gene-261.7	3e-180
688- 14:	Vda03G000220	augustus_masked-VaccDscaff30-processed-gene-261.11	0
688- 15:	Vda03G000240	snap_masked-VaccDscaff30-processed-gene-262.10	2e-97
688- 16:	Vda03G000260	maker-VaccDscaff30-augustus-gene-262.29	1e-181
688- 17:	Vda03G000270	maker-VaccDscaff30-augustus-gene-262.26	4e-208
688- 18:	Vda03G000280	augustus_masked-VaccDscaff30-processed-gene-262.6	9e-79
688- 19:	Vda03G000290	maker-VaccDscaff30-augustus-gene-262.27	1e-178
688- 20:	Vda03G000300	maker-VaccDscaff30-snap-gene-262.36	0
688- 21:	Vda03G000310	maker-VaccDscaff30-augustus-gene-262.31	1e-75
688- 22:	Vda03G000340	maker-VaccDscaff30-snap-gene-263.28	0
688- 23:	Vda03G000350	maker-VaccDscaff30-augustus-gene-263.25	4e-172
688- 24:	Vda03G000360	maker-VaccDscaff30-snap-gene-263.32	5e-50
688- 25:	Vda03G000370	maker-VaccDscaff30-snap-gene-263.33	7e-88
688- 26:	Vda03G000380	augustus_masked-VaccDscaff30-processed-gene-263.3	0
688- 27:	Vda03G000390	maker-VaccDscaff30-snap-gene-263.30	2e-19
688- 28:	Vda03G000400	maker-VaccDscaff30-snap-gene-263.34	2e-25
688- 29:	Vda03G000420	maker-VaccDscaff30-augustus-gene-263.27	9e-186
688- 30:	Vda03G000430	augustus_masked-VaccDscaff30-processed-gene-263.5	0
688- 31:	Vda03G000440	augustus_masked-VaccDscaff30-processed-gene-264.0	2e-86
688- 32:	Vda03G000450	maker-VaccDscaff30-snap-gene-264.42	0
688- 33:	Vda03G000460	maker-VaccDscaff30-snap-gene-264.45	1e-170
688- 34:	Vda03G000470	maker-VaccDscaff30-augustus-gene-264.34	5e-151
688- 35:	Vda03G000480	augustus_masked-VaccDscaff30-processed-gene-264.11	2e-51
688- 36:	Vda03G000490	maker-VaccDscaff30-augustus-gene-264.35	4e-68
688- 37:	Vda03G000500	augustus_masked-VaccDscaff30-processed-gene-264.5	3e-304
688- 38:	Vda03G000520	maker-VaccDscaff30-snap-gene-264.46	3e-218
688- 39:	Vda03G000530	augustus_masked-VaccDscaff30-processed-gene-264.8	3e-94
688- 40:	Vda03G000540	maker-VaccDscaff30-augustus-gene-264.41	0
688- 41:	Vda03G000550	snap_masked-VaccDscaff30-processed-gene-265.13	3e-43
688- 42:	Vda03G000560	maker-VaccDscaff30-augustus-gene-265.37	5e-212
688- 43:	Vda03G000570	maker-VaccDscaff30-snap-gene-265.41	8e-178
688- 44:	Vda03G000590	maker-VaccDscaff30-snap-gene-265.42	1e-193
688- 45:	Vda03G000600	maker-VaccDscaff30-snap-gene-265.43	2e-74
688- 46:	Vda03G000610	maker-VaccDscaff30-augustus-gene-265.38	1e-100
688- 47:	Vda03G000620	maker-VaccDscaff30-snap-gene-265.49	1e-129
688- 48:	Vda03G000630	maker-VaccDscaff30-augustus-gene-265.34	4e-71
688- 49:	Vda03G000640	maker-VaccDscaff30-snap-gene-265.45	4e-176
688- 50:	Vda03G000650	augustus_masked-VaccDscaff30-processed-gene-265.12	1e-207
688- 51:	Vda03G000660	maker-VaccDscaff30-augustus-gene-265.36	1e-126
688- 52:	Vda03G000670	maker-VaccDscaff30-augustus-gene-266.38	4e-215
688- 53:	Vda03G000680	snap_masked-VaccDscaff30-processed-gene-266.20	7e-230
688- 54:	Vda03G000690	maker-VaccDscaff30-snap-gene-266.52	3e-157
688- 55:	Vda03G000700	maker-VaccDscaff30-augustus-gene-266.44	6e-268
688- 56:	Vda03G000710	maker-VaccDscaff30-augustus-gene-266.45	4e-200
688- 57:	Vda03G000720	maker-VaccDscaff30-augustus-gene-266.41	9e-72
688- 58:	Vda03G000730	augustus_masked-VaccDscaff30-processed-gene-266.7	6e-35
688- 59:	Vda03G000740	maker-VaccDscaff30-augustus-gene-266.42	3e-151
688- 60:	Vda03G000760	augustus_masked-VaccDscaff30-processed-gene-266.12	2e-271
688- 61:	Vda03G000770	maker-VaccDscaff30-augustus-gene-266.47	0
688- 62:	Vda03G000780	maker-VaccDscaff30-snap-gene-266.55	2e-179
688- 63:	Vda03G000790	maker-VaccDscaff30-augustus-gene-267.26	2e-97
688- 64:	Vda03G000800	maker-VaccDscaff30-augustus-gene-267.28	3e-229
688- 65:	Vda03G000820	maker-VaccDscaff30-snap-gene-267.41	0
688- 66:	Vda03G000830	maker-VaccDscaff30-augustus-gene-267.30	3e-294
688- 67:	Vda03G000840	maker-VaccDscaff30-augustus-gene-267.34	2e-91
688- 68:	Vda03G000850	maker-VaccDscaff30-augustus-gene-267.31	2e-218
688- 69:	Vda03G000870	maker-VaccDscaff30-augustus-gene-267.32	4e-87
688- 70:	Vda03G000900	maker-VaccDscaff30-snap-gene-268.28	7e-284
688- 71:	Vda03G000910	maker-VaccDscaff30-augustus-gene-268.25	0
688- 72:	Vda03G000920	snap_masked-VaccDscaff30-processed-gene-268.14	1e-196
688- 73:	Vda03G000930	maker-VaccDscaff30-snap-gene-268.31	5e-121
688- 74:	Vda03G000940	augustus_masked-VaccDscaff30-processed-gene-268.4	6e-122
688- 75:	Vda03G000950	snap_masked-VaccDscaff30-processed-gene-268.20	4e-114
688- 76:	Vda03G000970	maker-VaccDscaff30-snap-gene-269.55	5e-217
688- 77:	Vda03G000980	maker-VaccDscaff30-augustus-gene-269.40	2e-100
688- 78:	Vda03G001000	augustus_masked-VaccDscaff30-processed-gene-269.4	1e-87
688- 79:	Vda03G001020	maker-VaccDscaff30-augustus-gene-269.41	2e-112
688- 80:	Vda03G001030	maker-VaccDscaff30-augustus-gene-269.44	5e-91
688- 81:	Vda03G001040	maker-VaccDscaff30-snap-gene-269.57	4e-212
688- 82:	Vda03G001050	snap_masked-VaccDscaff30-processed-gene-269.26	2e-198
688- 83:	Vda03G001060	maker-VaccDscaff30-augustus-gene-269.43	2e-293
688- 84:	Vda03G001070	maker-VaccDscaff30-augustus-gene-269.46	2e-292
688- 85:	Vda03G001080	maker-VaccDscaff30-augustus-gene-269.47	0
688- 86:	Vda03G001090	maker-VaccDscaff30-snap-gene-270.39	0
688- 87:	Vda03G001100	maker-VaccDscaff30-augustus-gene-270.34	3e-163
688- 88:	Vda03G001110	maker-VaccDscaff30-snap-gene-270.43	5e-71
688- 89:	Vda03G001120	maker-VaccDscaff30-snap-gene-270.44	3e-164
688- 90:	Vda03G001130	augustus_masked-VaccDscaff30-processed-gene-270.2	1e-48
688- 91:	Vda03G001140	maker-VaccDscaff30-augustus-gene-270.37	1e-165
688- 92:	Vda03G001150	maker-VaccDscaff30-augustus-gene-270.32	1e-235
688- 93:	Vda03G001160	maker-VaccDscaff30-augustus-gene-270.38	2e-145
688- 94:	Vda03G001170	maker-VaccDscaff30-snap-gene-270.41	9e-137
688- 95:	Vda03G001190	maker-VaccDscaff30-augustus-gene-271.52	6e-246
688- 96:	Vda03G001200	maker-VaccDscaff30-augustus-gene-271.53	2e-274
688- 97:	Vda03G001210	maker-VaccDscaff30-augustus-gene-271.54	5e-68
688- 98:	Vda03G001220	maker-VaccDscaff30-snap-gene-271.57	0
688- 99:	Vda03G001230	maker-VaccDscaff30-snap-gene-271.65	2e-48
688-100:	Vda03G001240	augustus_masked-VaccDscaff30-processed-gene-271.5	2e-88
688-101:	Vda03G001300	augustus_masked-VaccDscaff30-processed-gene-271.16	3e-55
688-102:	Vda03G001310	maker-VaccDscaff30-snap-gene-272.43	3e-147
688-103:	Vda03G001320	maker-VaccDscaff30-augustus-gene-272.35	4e-170
688-104:	Vda03G001330	augustus_masked-VaccDscaff30-processed-gene-272.7	8e-63
688-105:	Vda03G001350	augustus_masked-VaccDscaff30-processed-gene-272.2	2e-287
688-106:	Vda03G001360	snap_masked-VaccDscaff30-processed-gene-272.26	1e-198
688-107:	Vda03G001400	maker-VaccDscaff30-augustus-gene-272.37	2e-104
688-108:	Vda03G001410	maker-VaccDscaff30-augustus-gene-272.38	5e-130
688-109:	Vda03G001430	maker-VaccDscaff30-snap-gene-272.52	5e-31
688-110:	Vda03G001440	augustus_masked-VaccDscaff30-processed-gene-272.5	2e-37
688-111:	Vda03G001460	augustus_masked-VaccDscaff30-processed-gene-273.0	9e-43
688-112:	Vda03G001480	snap_masked-VaccDscaff30-processed-gene-273.32	2e-55
688-113:	Vda03G001530	snap_masked-VaccDscaff30-processed-gene-273.34	6e-36
688-114:	Vda03G001570	snap_masked-VaccDscaff30-processed-gene-273.27	5e-61
688-115:	Vda03G001580	augustus_masked-VaccDscaff30-processed-gene-273.14	6e-91
688-116:	Vda03G001590	maker-VaccDscaff30-snap-gene-273.57	6e-168
688-117:	Vda03G001610	maker-VaccDscaff30-snap-gene-273.55	1e-191
688-118:	Vda03G001620	maker-VaccDscaff30-snap-gene-273.58	1e-87
688-119:	Vda03G001630	augustus_masked-VaccDscaff30-processed-gene-274.0	1e-125
688-120:	Vda03G001640	maker-VaccDscaff30-snap-gene-274.40	5e-104
688-121:	Vda03G001650	maker-VaccDscaff30-augustus-gene-274.36	2e-123
688-122:	Vda03G001670	augustus_masked-VaccDscaff30-processed-gene-274.3	0
688-123:	Vda03G001680	maker-VaccDscaff30-augustus-gene-274.37	5e-139
688-124:	Vda03G001690	augustus_masked-VaccDscaff30-processed-gene-274.4	1e-248
688-125:	Vda03G001700	augustus_masked-VaccDscaff30-processed-gene-274.10	0
688-126:	Vda03G001710	maker-VaccDscaff30-snap-gene-275.41	2e-289
688-127:	Vda03G001720	maker-VaccDscaff30-snap-gene-275.42	1e-235
688-128:	Vda03G001730	maker-VaccDscaff30-snap-gene-275.46	5e-225
688-129:	Vda03G001740	maker-VaccDscaff30-augustus-gene-275.36	0
688-130:	Vda03G001750	maker-VaccDscaff30-snap-gene-275.47	0
688-131:	Vda03G001760	maker-VaccDscaff30-augustus-gene-275.37	4e-263
688-132:	Vda03G001770	maker-VaccDscaff30-augustus-gene-276.19	9e-278
688-133:	Vda03G001800	maker-VaccDscaff30-augustus-gene-276.20	0
688-134:	Vda03G001810	maker-VaccDscaff30-snap-gene-276.24	6e-125
688-135:	Vda03G001820	maker-VaccDscaff30-snap-gene-276.25	4e-52
688-136:	Vda03G001830	maker-VaccDscaff30-snap-gene-276.27	0
688-137:	Vda03G001850	maker-VaccDscaff30-snap-gene-277.38	5e-189
688-138:	Vda03G001880	augustus_masked-VaccDscaff30-processed-gene-277.2	4e-182
688-139:	Vda03G001890	maker-VaccDscaff30-snap-gene-278.33	0
688-140:	Vda03G001900	augustus_masked-VaccDscaff30-processed-gene-278.3	1e-304
688-141:	Vda03G001910	maker-VaccDscaff30-augustus-gene-278.30	8e-244
688-142:	Vda03G001920	snap_masked-VaccDscaff30-processed-gene-278.20	8e-17
688-143:	Vda03G001930	snap_masked-VaccDscaff30-processed-gene-278.21	9e-10
688-144:	Vda03G001940	maker-VaccDscaff30-augustus-gene-278.31	2e-282
688-145:	Vda03G001960	maker-VaccDscaff30-snap-gene-278.34	1e-285
688-146:	Vda03G001970	snap_masked-VaccDscaff30-processed-gene-278.26	2e-163
688-147:	Vda03G001980	maker-VaccDscaff30-snap-gene-278.35	7e-103
688-148:	Vda03G001990	maker-VaccDscaff30-augustus-gene-279.28	0
688-149:	Vda03G002000	maker-VaccDscaff30-augustus-gene-279.29	7e-60
688-150:	Vda03G002010	maker-VaccDscaff30-snap-gene-279.36	1e-79
688-151:	Vda03G002020	maker-VaccDscaff30-augustus-gene-279.25	7e-162
688-152:	Vda03G002030	snap_masked-VaccDscaff30-processed-gene-279.9	3e-107
688-153:	Vda03G002040	maker-VaccDscaff30-augustus-gene-279.26	4e-82
688-154:	Vda03G002050	maker-VaccDscaff30-snap-gene-279.37	0
688-155:	Vda03G002060	maker-VaccDscaff30-augustus-gene-279.27	3e-177
688-156:	Vda03G002080	maker-VaccDscaff30-snap-gene-280.35	0
688-157:	Vda03G002090	augustus_masked-VaccDscaff30-processed-gene-280.4	7e-31
688-158:	Vda03G002110	maker-VaccDscaff30-augustus-gene-280.30	3e-39
688-159:	Vda03G002120	maker-VaccDscaff30-augustus-gene-280.31	8e-66
688-160:	Vda03G002130	augustus_masked-VaccDscaff30-processed-gene-280.6	2e-222
688-161:	Vda03G002140	augustus_masked-VaccDscaff30-processed-gene-280.2	2e-123
688-162:	Vda03G002150	maker-VaccDscaff30-snap-gene-280.38	5e-298
688-163:	Vda03G002160	maker-VaccDscaff30-augustus-gene-280.33	6e-107
688-164:	Vda03G002170	maker-VaccDscaff30-augustus-gene-281.25	1e-145
688-165:	Vda03G002180	maker-VaccDscaff30-augustus-gene-281.26	7e-87
688-166:	Vda03G002190	maker-VaccDscaff30-snap-gene-281.35	0
688-167:	Vda03G002200	maker-VaccDscaff30-snap-gene-281.36	3e-256
688-168:	Vda03G002220	maker-VaccDscaff30-augustus-gene-281.27	4e-149
688-169:	Vda03G002230	augustus_masked-VaccDscaff30-processed-gene-281.5	1e-206
688-170:	Vda03G002250	maker-VaccDscaff30-snap-gene-282.27	0
688-171:	Vda03G002260	maker-VaccDscaff30-augustus-gene-282.23	4e-306
688-172:	Vda03G002270	maker-VaccDscaff30-augustus-gene-282.24	0
688-173:	Vda03G002280	maker-VaccDscaff30-augustus-gene-282.26	1e-270
688-174:	Vda03G002320	maker-VaccDscaff30-augustus-gene-282.25	9e-120
688-175:	Vda03G002330	maker-VaccDscaff30-snap-gene-282.32	5e-28
688-176:	Vda03G002350	maker-VaccDscaff30-snap-gene-283.28	0
688-177:	Vda03G002360	maker-VaccDscaff30-augustus-gene-283.23	2e-108
688-178:	Vda03G002370	maker-VaccDscaff30-augustus-gene-283.24	0
688-179:	Vda03G002380	maker-VaccDscaff30-snap-gene-283.31	0
## Alignment 689: score=7795.0 e_value=0 N=158 Vd03&VaccDscaff30 plus
689- 0:	Vda03G002630	augustus_masked-VaccDscaff30-processed-gene-286.4	1e-166
689- 1:	Vda03G002680	maker-VaccDscaff30-augustus-gene-287.19	8e-91
689- 2:	Vda03G002690	maker-VaccDscaff30-snap-gene-287.27	3e-96
689- 3:	Vda03G002720	maker-VaccDscaff30-augustus-gene-287.23	2e-312
689- 4:	Vda03G002730	snap_masked-VaccDscaff30-processed-gene-287.12	0
689- 5:	Vda03G002740	maker-VaccDscaff30-snap-gene-287.31	5e-150
689- 6:	Vda03G002750	maker-VaccDscaff30-augustus-gene-287.22	3e-191
689- 7:	Vda03G002760	maker-VaccDscaff30-augustus-gene-288.30	0
689- 8:	Vda03G002770	maker-VaccDscaff30-snap-gene-288.38	6e-147
689- 9:	Vda03G002780	maker-VaccDscaff30-augustus-gene-288.28	0
689- 10:	Vda03G002790	maker-VaccDscaff30-augustus-gene-288.31	5e-280
689- 11:	Vda03G002810	maker-VaccDscaff30-snap-gene-288.43	1e-44
689- 12:	Vda03G002830	maker-VaccDscaff30-augustus-gene-289.22	2e-190
689- 13:	Vda03G002850	maker-VaccDscaff30-augustus-gene-289.23	1e-134
689- 14:	Vda03G002870	maker-VaccDscaff30-augustus-gene-289.21	3e-228
689- 15:	Vda03G002880	maker-VaccDscaff30-augustus-gene-289.24	0
689- 16:	Vda03G002890	snap_masked-VaccDscaff30-processed-gene-289.9	1e-63
689- 17:	Vda03G002900	maker-VaccDscaff30-augustus-gene-290.28	2e-221
689- 18:	Vda03G002910	maker-VaccDscaff30-snap-gene-290.42	1e-65
689- 19:	Vda03G002920	maker-VaccDscaff30-augustus-gene-290.31	2e-147
689- 20:	Vda03G002930	maker-VaccDscaff30-snap-gene-290.49	0
689- 21:	Vda03G002950	maker-VaccDscaff30-snap-gene-290.45	1e-179
689- 22:	Vda03G002960	maker-VaccDscaff30-augustus-gene-290.34	2e-230
689- 23:	Vda03G002970	maker-VaccDscaff30-augustus-gene-290.35	3e-112
689- 24:	Vda03G002990	augustus_masked-VaccDscaff30-processed-gene-290.7	9e-167
689- 25:	Vda03G003000	maker-VaccDscaff30-snap-gene-290.50	0
689- 26:	Vda03G003010	augustus_masked-VaccDscaff30-processed-gene-290.10	5e-148
689- 27:	Vda03G003020	maker-VaccDscaff30-augustus-gene-290.40	8e-284
689- 28:	Vda03G003030	maker-VaccDscaff30-augustus-gene-291.30	4e-245
689- 29:	Vda03G003040	maker-VaccDscaff30-augustus-gene-291.31	1e-208
689- 30:	Vda03G003060	maker-VaccDscaff30-augustus-gene-291.32	2e-233
689- 31:	Vda03G003120	maker-VaccDscaff30-snap-gene-291.42	6e-46
689- 32:	Vda03G003150	maker-VaccDscaff30-snap-gene-292.29	0
689- 33:	Vda03G003170	maker-VaccDscaff30-snap-gene-292.30	5e-300
689- 34:	Vda03G003180	maker-VaccDscaff30-augustus-gene-292.19	3e-252
689- 35:	Vda03G003190	maker-VaccDscaff30-augustus-gene-292.25	3e-170
689- 36:	Vda03G003200	maker-VaccDscaff30-augustus-gene-292.26	1e-120
689- 37:	Vda03G003220	maker-VaccDscaff30-augustus-gene-293.34	2e-236
689- 38:	Vda03G003240	maker-VaccDscaff30-augustus-gene-293.36	0
689- 39:	Vda03G003270	maker-VaccDscaff30-augustus-gene-293.29	4e-171
689- 40:	Vda03G003280	maker-VaccDscaff30-augustus-gene-293.30	7e-132
689- 41:	Vda03G003290	maker-VaccDscaff30-augustus-gene-293.38	1e-222
689- 42:	Vda03G003300	augustus_masked-VaccDscaff30-processed-gene-293.9	0
689- 43:	Vda03G003310	maker-VaccDscaff30-augustus-gene-293.31	4e-66
689- 44:	Vda03G003320	maker-VaccDscaff30-augustus-gene-293.32	1e-254
689- 45:	Vda03G003330	maker-VaccDscaff30-augustus-gene-293.39	0
689- 46:	Vda03G003340	maker-VaccDscaff30-augustus-gene-293.33	1e-174
689- 47:	Vda03G003350	maker-VaccDscaff30-augustus-gene-293.40	2e-110
689- 48:	Vda03G003370	maker-VaccDscaff30-augustus-gene-294.25	3e-112
689- 49:	Vda03G003380	snap_masked-VaccDscaff30-processed-gene-294.7	0
689- 50:	Vda03G003440	maker-VaccDscaff30-augustus-gene-294.28	1e-63
689- 51:	Vda03G003450	maker-VaccDscaff30-augustus-gene-294.29	1e-283
689- 52:	Vda03G003460	maker-VaccDscaff30-snap-gene-294.35	2e-114
689- 53:	Vda03G003510	maker-VaccDscaff30-snap-gene-295.43	0
689- 54:	Vda03G003520	maker-VaccDscaff30-snap-gene-295.44	9e-160
689- 55:	Vda03G003530	maker-VaccDscaff30-augustus-gene-295.38	1e-294
689- 56:	Vda03G003540	maker-VaccDscaff30-augustus-gene-295.34	3e-86
689- 57:	Vda03G003550	augustus_masked-VaccDscaff30-processed-gene-295.10	0
689- 58:	Vda03G003570	maker-VaccDscaff30-augustus-gene-295.42	4e-133
689- 59:	Vda03G003580	maker-VaccDscaff30-snap-gene-295.48	2e-212
689- 60:	Vda03G003590	maker-VaccDscaff30-augustus-gene-295.37	0
689- 61:	Vda03G003600	maker-VaccDscaff30-snap-gene-295.50	2e-08
689- 62:	Vda03G003610	maker-VaccDscaff30-snap-gene-296.35	1e-213
689- 63:	Vda03G003620	maker-VaccDscaff30-augustus-gene-296.31	0
689- 64:	Vda03G003660	snap_masked-VaccDscaff30-processed-gene-296.27	3e-182
689- 65:	Vda03G003680	augustus_masked-VaccDscaff30-processed-gene-296.11	0
689- 66:	Vda03G003690	snap_masked-VaccDscaff30-processed-gene-297.14	2e-306
689- 67:	Vda03G003700	maker-VaccDscaff30-augustus-gene-297.38	5e-209
689- 68:	Vda03G003710	maker-VaccDscaff30-snap-gene-297.41	4e-190
689- 69:	Vda03G003720	augustus_masked-VaccDscaff30-processed-gene-297.2	7e-72
689- 70:	Vda03G003730	maker-VaccDscaff30-augustus-gene-297.31	2e-188
689- 71:	Vda03G003740	maker-VaccDscaff30-augustus-gene-297.39	1e-303
689- 72:	Vda03G003750	augustus_masked-VaccDscaff30-processed-gene-297.4	9e-87
689- 73:	Vda03G003760	maker-VaccDscaff30-augustus-gene-297.32	8e-217
689- 74:	Vda03G003770	maker-VaccDscaff30-snap-gene-297.44	1e-217
689- 75:	Vda03G003780	maker-VaccDscaff30-snap-gene-297.45	2e-216
689- 76:	Vda03G003790	maker-VaccDscaff30-augustus-gene-297.40	1e-125
689- 77:	Vda03G003800	maker-VaccDscaff30-augustus-gene-297.36	1e-87
689- 78:	Vda03G003820	maker-VaccDscaff30-augustus-gene-298.31	3e-59
689- 79:	Vda03G003840	augustus_masked-VaccDscaff30-processed-gene-298.7	0
689- 80:	Vda03G003860	maker-VaccDscaff30-augustus-gene-298.38	3e-306
689- 81:	Vda03G003870	maker-VaccDscaff30-snap-gene-298.44	3e-200
689- 82:	Vda03G003880	maker-VaccDscaff30-augustus-gene-298.40	1e-233
689- 83:	Vda03G003890	maker-VaccDscaff30-augustus-gene-298.34	4e-80
689- 84:	Vda03G003900	maker-VaccDscaff30-augustus-gene-298.35	3e-200
689- 85:	Vda03G003920	maker-VaccDscaff30-snap-gene-298.47	5e-62
689- 86:	Vda03G003950	maker-VaccDscaff30-snap-gene-299.47	0
689- 87:	Vda03G003960	maker-VaccDscaff30-snap-gene-299.48	0
689- 88:	Vda03G003970	maker-VaccDscaff30-augustus-gene-299.41	1e-90
689- 89:	Vda03G003990	augustus_masked-VaccDscaff30-processed-gene-299.8	9e-232
689- 90:	Vda03G004010	maker-VaccDscaff30-augustus-gene-299.45	6e-204
689- 91:	Vda03G004020	augustus_masked-VaccDscaff30-processed-gene-300.0	0
689- 92:	Vda03G004030	maker-VaccDscaff30-augustus-gene-300.26	3e-244
689- 93:	Vda03G004040	snap_masked-VaccDscaff30-processed-gene-300.18	0
689- 94:	Vda03G004050	maker-VaccDscaff30-augustus-gene-300.28	1e-119
689- 95:	Vda03G004060	maker-VaccDscaff30-augustus-gene-300.25	1e-280
689- 96:	Vda03G004070	augustus_masked-VaccDscaff30-processed-gene-300.2	2e-117
689- 97:	Vda03G004080	maker-VaccDscaff30-augustus-gene-300.29	0
689- 98:	Vda03G004090	maker-VaccDscaff30-snap-gene-301.46	0
689- 99:	Vda03G004100	maker-VaccDscaff30-snap-gene-301.47	2e-81
689-100:	Vda03G004110	maker-VaccDscaff30-snap-gene-301.50	0
689-101:	Vda03G004130	snap_masked-VaccDscaff30-processed-gene-301.20	4e-208
689-102:	Vda03G004140	maker-VaccDscaff30-augustus-gene-301.40	2e-141
689-103:	Vda03G004160	maker-VaccDscaff30-augustus-gene-301.38	1e-43
689-104:	Vda03G004180	maker-VaccDscaff30-augustus-gene-301.41	3e-131
689-105:	Vda03G004190	augustus_masked-VaccDscaff30-processed-gene-301.11	9e-85
689-106:	Vda03G004200	snap_masked-VaccDscaff30-processed-gene-301.29	2e-222
689-107:	Vda03G004210	maker-VaccDscaff30-snap-gene-301.55	2e-244
689-108:	Vda03G004220	maker-VaccDscaff30-augustus-gene-302.30	0
689-109:	Vda03G004230	maker-VaccDscaff30-augustus-gene-302.31	5e-161
689-110:	Vda03G004240	snap_masked-VaccDscaff30-processed-gene-302.17	3e-64
689-111:	Vda03G004250	maker-VaccDscaff30-augustus-gene-302.34	5e-238
689-112:	Vda03G004270	maker-VaccDscaff30-augustus-gene-302.37	0
689-113:	Vda03G004280	maker-VaccDscaff30-augustus-gene-303.28	3e-158
689-114:	Vda03G004290	maker-VaccDscaff30-augustus-gene-303.29	4e-230
689-115:	Vda03G004300	maker-VaccDscaff30-snap-gene-303.40	4e-161
689-116:	Vda03G004310	augustus_masked-VaccDscaff30-processed-gene-303.4	4e-281
689-117:	Vda03G004330	maker-VaccDscaff30-snap-gene-303.44	0
689-118:	Vda03G004340	maker-VaccDscaff30-augustus-gene-303.37	0
689-119:	Vda03G004350	maker-VaccDscaff30-augustus-gene-303.32	7e-152
689-120:	Vda03G004360	augustus_masked-VaccDscaff30-processed-gene-303.11	2e-136
689-121:	Vda03G004370	maker-VaccDscaff30-augustus-gene-304.31	0
689-122:	Vda03G004380	maker-VaccDscaff30-augustus-gene-304.30	0
689-123:	Vda03G004390	maker-VaccDscaff30-augustus-gene-304.32	4e-250
689-124:	Vda03G004400	augustus_masked-VaccDscaff30-processed-gene-304.2	5e-101
689-125:	Vda03G004420	maker-VaccDscaff30-snap-gene-304.44	1e-274
689-126:	Vda03G004440	maker-VaccDscaff30-augustus-gene-304.40	4e-300
689-127:	Vda03G004460	maker-VaccDscaff30-snap-gene-305.51	4e-166
689-128:	Vda03G004470	maker-VaccDscaff30-augustus-gene-305.33	1e-211
689-129:	Vda03G004480	maker-VaccDscaff30-augustus-gene-305.41	2e-173
689-130:	Vda03G004490	maker-VaccDscaff30-snap-gene-305.53	4e-63
689-131:	Vda03G004540	snap_masked-VaccDscaff30-processed-gene-305.28	2e-234
689-132:	Vda03G004550	augustus_masked-VaccDscaff30-processed-gene-305.4	3e-93
689-133:	Vda03G004560	maker-VaccDscaff30-augustus-gene-305.44	6e-154
689-134:	Vda03G004590	augustus_masked-VaccDscaff30-processed-gene-305.5	0
689-135:	Vda03G004600	maker-VaccDscaff30-augustus-gene-305.38	4e-43
689-136:	Vda03G004610	maker-VaccDscaff30-augustus-gene-305.45	2e-127
689-137:	Vda03G004620	maker-VaccDscaff30-augustus-gene-306.30	4e-205
689-138:	Vda03G004630	maker-VaccDscaff30-augustus-gene-306.31	3e-255
689-139:	Vda03G004640	snap_masked-VaccDscaff30-processed-gene-306.14	8e-206
689-140:	Vda03G004650	augustus_masked-VaccDscaff30-processed-gene-306.1	2e-289
689-141:	Vda03G004680	augustus_masked-VaccDscaff30-processed-gene-306.2	1e-70
689-142:	Vda03G004690	maker-VaccDscaff30-augustus-gene-306.28	3e-63
689-143:	Vda03G004700	maker-VaccDscaff30-snap-gene-306.41	6e-234
689-144:	Vda03G004710	maker-VaccDscaff30-augustus-gene-306.29	1e-138
689-145:	Vda03G004740	snap_masked-VaccDscaff30-processed-gene-306.25	6e-49
689-146:	Vda03G004800	augustus_masked-VaccDscaff30-processed-gene-307.4	4e-148
689-147:	Vda03G004820	maker-VaccDscaff30-augustus-gene-307.22	4e-188
689-148:	Vda03G004850	maker-VaccDscaff30-augustus-gene-308.37	3e-213
689-149:	Vda03G004860	maker-VaccDscaff30-augustus-gene-308.38	2e-119
689-150:	Vda03G004870	snap_masked-VaccDscaff30-processed-gene-308.21	0
689-151:	Vda03G004910	augustus_masked-VaccDscaff30-processed-gene-308.7	3e-14
689-152:	Vda03G004940	maker-VaccDscaff30-augustus-gene-308.43	1e-67
689-153:	Vda03G004950	maker-VaccDscaff30-augustus-gene-308.39	1e-141
689-154:	Vda03G004980	maker-VaccDscaff30-augustus-gene-308.40	2e-32
689-155:	Vda03G004990	maker-VaccDscaff30-augustus-gene-308.44	3e-96
689-156:	Vda03G005000	maker-VaccDscaff30-snap-gene-308.55	4e-14
689-157:	Vda03G005010	augustus_masked-VaccDscaff30-processed-gene-308.4	0
## Alignment 690: score=1828.0 e_value=6.3e-122 N=37 Vd03&VaccDscaff30 plus
690- 0:	Vda03G005310	maker-VaccDscaff30-augustus-gene-309.30	1e-241
690- 1:	Vda03G005320	snap_masked-VaccDscaff30-processed-gene-309.24	1e-128
690- 2:	Vda03G005350	snap_masked-VaccDscaff30-processed-gene-310.11	2e-211
690- 3:	Vda03G005360	augustus_masked-VaccDscaff30-processed-gene-310.2	6e-73
690- 4:	Vda03G005370	maker-VaccDscaff30-snap-gene-310.46	0
690- 5:	Vda03G005390	maker-VaccDscaff30-augustus-gene-310.42	3e-86
690- 6:	Vda03G005400	maker-VaccDscaff30-snap-gene-310.45	0
690- 7:	Vda03G005410	maker-VaccDscaff30-augustus-gene-310.39	5e-249
690- 8:	Vda03G005420	snap_masked-VaccDscaff30-processed-gene-310.27	6e-30
690- 9:	Vda03G005450	augustus_masked-VaccDscaff30-processed-gene-311.2	6e-256
690- 10:	Vda03G005480	maker-VaccDscaff30-augustus-gene-311.39	0
690- 11:	Vda03G005490	snap_masked-VaccDscaff30-processed-gene-311.27	2e-72
690- 12:	Vda03G005500	maker-VaccDscaff30-augustus-gene-312.16	5e-177
690- 13:	Vda03G005510	augustus_masked-VaccDscaff30-processed-gene-312.1	4e-158
690- 14:	Vda03G005520	augustus_masked-VaccDscaff30-processed-gene-312.5	1e-137
690- 15:	Vda03G005530	maker-VaccDscaff30-augustus-gene-312.17	0
690- 16:	Vda03G005540	maker-VaccDscaff30-snap-gene-312.23	2e-39
690- 17:	Vda03G005550	maker-VaccDscaff30-augustus-gene-312.21	7e-255
690- 18:	Vda03G005610	maker-VaccDscaff30-snap-gene-313.31	1e-143
690- 19:	Vda03G005620	maker-VaccDscaff30-augustus-gene-313.27	5e-141
690- 20:	Vda03G005630	maker-VaccDscaff30-snap-gene-313.37	1e-273
690- 21:	Vda03G005640	maker-VaccDscaff30-augustus-gene-313.29	7e-252
690- 22:	Vda03G005650	maker-VaccDscaff30-snap-gene-313.39	1e-133
690- 23:	Vda03G005670	maker-VaccDscaff30-snap-gene-313.33	0
690- 24:	Vda03G005680	maker-VaccDscaff30-augustus-gene-313.23	1e-290
690- 25:	Vda03G005700	maker-VaccDscaff30-augustus-gene-313.24	2e-73
690- 26:	Vda03G005710	maker-VaccDscaff30-augustus-gene-313.25	4e-255
690- 27:	Vda03G005730	maker-VaccDscaff30-augustus-gene-314.33	7e-186
690- 28:	Vda03G005740	maker-VaccDscaff30-augustus-gene-314.42	2e-165
690- 29:	Vda03G005750	maker-VaccDscaff30-snap-gene-314.46	5e-42
690- 30:	Vda03G005760	maker-VaccDscaff30-augustus-gene-314.43	2e-203
690- 31:	Vda03G005770	maker-VaccDscaff30-augustus-gene-314.35	2e-183
690- 32:	Vda03G005780	maker-VaccDscaff30-snap-gene-314.48	6e-84
690- 33:	Vda03G005790	maker-VaccDscaff30-snap-gene-314.49	1e-46
690- 34:	Vda03G005800	maker-VaccDscaff30-augustus-gene-314.38	2e-220
690- 35:	Vda03G005810	snap_masked-VaccDscaff30-processed-gene-314.20	2e-70
690- 36:	Vda03G005820	maker-VaccDscaff30-augustus-gene-314.39	2e-112
## Alignment 691: score=979.0 e_value=2e-56 N=20 Vd03&VaccDscaff30 plus
691- 0:	Vda03G014330	maker-VaccDscaff30-snap-gene-204.49	2e-55
691- 1:	Vda03G014340	maker-VaccDscaff30-snap-gene-205.9	6e-179
691- 2:	Vda03G014390	augustus_masked-VaccDscaff30-processed-gene-206.3	3e-182
691- 3:	Vda03G014400	snap_masked-VaccDscaff30-processed-gene-206.18	4e-24
691- 4:	Vda03G014410	maker-VaccDscaff30-augustus-gene-206.26	2e-156
691- 5:	Vda03G014430	maker-VaccDscaff30-augustus-gene-206.27	0
691- 6:	Vda03G014440	snap_masked-VaccDscaff30-processed-gene-206.22	1e-23
691- 7:	Vda03G014460	maker-VaccDscaff30-augustus-gene-206.25	3e-107
691- 8:	Vda03G014470	augustus_masked-VaccDscaff30-processed-gene-206.9	4e-121
691- 9:	Vda03G014480	maker-VaccDscaff30-snap-gene-207.39	2e-57
691- 10:	Vda03G014500	maker-VaccDscaff30-augustus-gene-207.38	2e-210
691- 11:	Vda03G014510	maker-VaccDscaff30-augustus-gene-207.33	6e-205
691- 12:	Vda03G014520	snap_masked-VaccDscaff30-processed-gene-207.24	3e-148
691- 13:	Vda03G014570	maker-VaccDscaff30-augustus-gene-208.37	3e-125
691- 14:	Vda03G014580	augustus_masked-VaccDscaff30-processed-gene-208.6	7e-81
691- 15:	Vda03G014590	augustus_masked-VaccDscaff30-processed-gene-208.7	4e-207
691- 16:	Vda03G014600	maker-VaccDscaff30-augustus-gene-209.33	3e-247
691- 17:	Vda03G014620	maker-VaccDscaff30-snap-gene-209.40	6e-220
691- 18:	Vda03G014630	maker-VaccDscaff30-augustus-gene-209.36	9e-152
691- 19:	Vda03G014690	snap_masked-VaccDscaff30-processed-gene-210.9	8e-121
## Alignment 692: score=881.0 e_value=3.2e-46 N=18 Vd03&VaccDscaff30 plus
692- 0:	Vda03G005970	maker-VaccDscaff30-augustus-gene-339.28	6e-85
692- 1:	Vda03G005980	maker-VaccDscaff30-augustus-gene-340.10	9e-238
692- 2:	Vda03G005990	maker-VaccDscaff30-snap-gene-340.15	7e-204
692- 3:	Vda03G006010	augustus_masked-VaccDscaff30-processed-gene-340.1	4e-307
692- 4:	Vda03G006020	maker-VaccDscaff30-augustus-gene-340.12	0
692- 5:	Vda03G006030	maker-VaccDscaff30-augustus-gene-340.13	3e-41
692- 6:	Vda03G006050	augustus_masked-VaccDscaff30-processed-gene-340.4	2e-206
692- 7:	Vda03G006060	maker-VaccDscaff30-augustus-gene-341.39	0
692- 8:	Vda03G006070	maker-VaccDscaff30-augustus-gene-341.41	7e-262
692- 9:	Vda03G006090	maker-VaccDscaff30-augustus-gene-341.42	2e-125
692- 10:	Vda03G006110	augustus_masked-VaccDscaff30-processed-gene-341.13	6e-63
692- 11:	Vda03G006120	snap_masked-VaccDscaff30-processed-gene-341.24	3e-156
692- 12:	Vda03G006130	maker-VaccDscaff30-augustus-gene-341.47	7e-54
692- 13:	Vda03G006150	maker-VaccDscaff30-augustus-gene-342.18	1e-54
692- 14:	Vda03G006180	augustus_masked-VaccDscaff30-processed-gene-342.5	4e-57
692- 15:	Vda03G006200	maker-VaccDscaff30-augustus-gene-343.49	0
692- 16:	Vda03G006210	maker-VaccDscaff30-snap-gene-343.74	8e-23
692- 17:	Vda03G006230	maker-VaccDscaff30-snap-gene-343.75	7e-43
## Alignment 693: score=687.0 e_value=6.1e-34 N=14 Vd03&VaccDscaff30 plus
693- 0:	Vda03G027900	snap_masked-VaccDscaff30-processed-gene-44.10	0
693- 1:	Vda03G027910	augustus_masked-VaccDscaff30-processed-gene-44.5	4e-89
693- 2:	Vda03G027920	augustus_masked-VaccDscaff30-processed-gene-44.1	1e-269
693- 3:	Vda03G027930	maker-VaccDscaff30-snap-gene-44.34	0
693- 4:	Vda03G027940	maker-VaccDscaff30-augustus-gene-44.29	0
693- 5:	Vda03G027960	snap_masked-VaccDscaff30-processed-gene-44.19	2e-162
693- 6:	Vda03G027980	maker-VaccDscaff30-snap-gene-44.36	6e-213
693- 7:	Vda03G027990	maker-VaccDscaff30-snap-gene-45.28	4e-313
693- 8:	Vda03G028010	maker-VaccDscaff30-augustus-gene-45.24	1e-138
693- 9:	Vda03G028020	maker-VaccDscaff30-snap-gene-45.30	5e-171
693- 10:	Vda03G028040	maker-VaccDscaff30-snap-gene-45.31	0
693- 11:	Vda03G028090	maker-VaccDscaff30-snap-gene-46.30	0
693- 12:	Vda03G028100	augustus_masked-VaccDscaff30-processed-gene-46.4	2e-247
693- 13:	Vda03G028160	maker-VaccDscaff30-augustus-gene-46.29	7e-76
## Alignment 694: score=641.0 e_value=5.3e-29 N=13 Vd03&VaccDscaff30 plus
694- 0:	Vda03G030330	maker-VaccDscaff30-snap-gene-14.32	2e-124
694- 1:	Vda03G030340	maker-VaccDscaff30-snap-gene-14.33	2e-68
694- 2:	Vda03G030370	maker-VaccDscaff30-snap-gene-15.28	3e-103
694- 3:	Vda03G030380	maker-VaccDscaff30-augustus-gene-15.19	9e-118
694- 4:	Vda03G030390	augustus_masked-VaccDscaff30-processed-gene-15.6	2e-78
694- 5:	Vda03G030400	augustus_masked-VaccDscaff30-processed-gene-15.7	9e-85
694- 6:	Vda03G030410	augustus_masked-VaccDscaff30-processed-gene-15.8	0
694- 7:	Vda03G030430	maker-VaccDscaff30-snap-gene-15.26	4e-69
694- 8:	Vda03G030440	maker-VaccDscaff30-snap-gene-16.30	1e-71
694- 9:	Vda03G030460	maker-VaccDscaff30-snap-gene-16.32	0
694- 10:	Vda03G030470	snap_masked-VaccDscaff30-processed-gene-16.11	8e-44
694- 11:	Vda03G030500	maker-VaccDscaff30-augustus-gene-16.26	2e-206
694- 12:	Vda03G030510	maker-VaccDscaff30-augustus-gene-16.19	4e-310
## Alignment 695: score=544.0 e_value=8.9e-23 N=11 Vd03&VaccDscaff30 plus
695- 0:	Vda03G002450	maker-VaccDscaff30-snap-gene-285.34	4e-126
695- 1:	Vda03G002460	maker-VaccDscaff30-augustus-gene-285.29	8e-50
695- 2:	Vda03G002470	augustus_masked-VaccDscaff30-processed-gene-285.2	7e-109
695- 3:	Vda03G002480	snap_masked-VaccDscaff30-processed-gene-285.18	3e-158
695- 4:	Vda03G002490	maker-VaccDscaff30-augustus-gene-285.30	0
695- 5:	Vda03G002500	maker-VaccDscaff30-augustus-gene-285.31	7e-160
695- 6:	Vda03G002510	maker-VaccDscaff30-snap-gene-285.38	2e-240
695- 7:	Vda03G002520	maker-VaccDscaff30-snap-gene-286.52	0
695- 8:	Vda03G002530	maker-VaccDscaff30-augustus-gene-286.37	7e-174
695- 9:	Vda03G002540	augustus_masked-VaccDscaff30-processed-gene-286.1	0
695- 10:	Vda03G002550	maker-VaccDscaff30-augustus-gene-286.40	2e-71
## Alignment 696: score=482.0 e_value=7.3e-21 N=10 Vd03&VaccDscaff30 plus
696- 0:	Vda03G030090	snap_masked-VaccDscaff30-processed-gene-10.12	8e-23
696- 1:	Vda03G030140	maker-VaccDscaff30-snap-gene-11.28	2e-229
696- 2:	Vda03G030160	maker-VaccDscaff30-snap-gene-11.31	0
696- 3:	Vda03G030190	maker-VaccDscaff30-snap-gene-12.44	3e-119
696- 4:	Vda03G030250	snap_masked-VaccDscaff30-processed-gene-12.22	4e-30
696- 5:	Vda03G030280	maker-VaccDscaff30-snap-gene-12.49	2e-188
696- 6:	Vda03G030290	maker-VaccDscaff30-augustus-gene-12.40	5e-27
696- 7:	Vda03G030320	maker-VaccDscaff30-augustus-gene-13.15	2e-146
696- 8:	Vda03G030330	maker-VaccDscaff30-augustus-gene-13.12	4e-253
696- 9:	Vda03G030340	maker-VaccDscaff30-augustus-gene-13.13	2e-68
## Alignment 697: score=250.0 e_value=2.3e-06 N=5 Vd03&VaccDscaff30 plus
697- 0:	Vda03G011520	snap_masked-VaccDscaff30-processed-gene-239.13	3e-57
697- 1:	Vda03G011530	maker-VaccDscaff30-snap-gene-239.36	0
697- 2:	Vda03G011540	maker-VaccDscaff30-augustus-gene-239.26	3e-112
697- 3:	Vda03G011550	snap_masked-VaccDscaff30-processed-gene-239.22	2e-41
697- 4:	Vda03G011560	maker-VaccDscaff30-augustus-gene-239.27	6e-104
## Alignment 698: score=4004.0 e_value=0 N=82 Vd03&VaccDscaff30 minus
698- 0:	Vda03G022950	maker-VaccDscaff30-snap-gene-100.31	0
698- 1:	Vda03G022980	maker-VaccDscaff30-augustus-gene-99.16	6e-132
698- 2:	Vda03G023010	maker-VaccDscaff30-snap-gene-99.24	6e-129
698- 3:	Vda03G023050	maker-VaccDscaff30-augustus-gene-99.15	7e-135
698- 4:	Vda03G023070	maker-VaccDscaff30-augustus-gene-98.28	0
698- 5:	Vda03G023110	maker-VaccDscaff30-snap-gene-98.38	2e-180
698- 6:	Vda03G023120	maker-VaccDscaff30-snap-gene-98.43	5e-140
698- 7:	Vda03G023130	maker-VaccDscaff30-augustus-gene-98.32	2e-231
698- 8:	Vda03G023140	maker-VaccDscaff30-snap-gene-98.41	0
698- 9:	Vda03G023150	augustus_masked-VaccDscaff30-processed-gene-97.4	6e-99
698- 10:	Vda03G023160	maker-VaccDscaff30-snap-gene-96.55	8e-285
698- 11:	Vda03G023210	snap_masked-VaccDscaff30-processed-gene-96.29	7e-61
698- 12:	Vda03G023250	maker-VaccDscaff30-augustus-gene-96.39	2e-215
698- 13:	Vda03G023280	maker-VaccDscaff30-snap-gene-96.50	2e-145
698- 14:	Vda03G023300	augustus_masked-VaccDscaff30-processed-gene-95.10	5e-251
698- 15:	Vda03G023310	augustus_masked-VaccDscaff30-processed-gene-95.8	2e-90
698- 16:	Vda03G023320	maker-VaccDscaff30-augustus-gene-95.36	4e-180
698- 17:	Vda03G023330	maker-VaccDscaff30-snap-gene-95.37	2e-302
698- 18:	Vda03G023340	maker-VaccDscaff30-snap-gene-95.39	1e-123
698- 19:	Vda03G023350	snap_masked-VaccDscaff30-processed-gene-94.23	2e-93
698- 20:	Vda03G023360	maker-VaccDscaff30-augustus-gene-94.28	4e-164
698- 21:	Vda03G023380	maker-VaccDscaff30-snap-gene-94.33	5e-243
698- 22:	Vda03G023390	maker-VaccDscaff30-augustus-gene-94.26	6e-80
698- 23:	Vda03G023400	maker-VaccDscaff30-augustus-gene-94.25	0
698- 24:	Vda03G023410	maker-VaccDscaff30-augustus-gene-94.24	4e-289
698- 25:	Vda03G023430	augustus_masked-VaccDscaff30-processed-gene-93.7	5e-155
698- 26:	Vda03G023450	maker-VaccDscaff30-snap-gene-93.33	2e-107
698- 27:	Vda03G023460	maker-VaccDscaff30-augustus-gene-93.26	3e-145
698- 28:	Vda03G023470	maker-VaccDscaff30-snap-gene-93.31	3e-162
698- 29:	Vda03G023480	maker-VaccDscaff30-augustus-gene-93.23	4e-293
698- 30:	Vda03G023510	maker-VaccDscaff30-snap-gene-92.36	0
698- 31:	Vda03G023520	maker-VaccDscaff30-augustus-gene-92.23	0
698- 32:	Vda03G023530	augustus_masked-VaccDscaff30-processed-gene-92.5	6e-196
698- 33:	Vda03G023540	maker-VaccDscaff30-augustus-gene-92.26	1e-305
698- 34:	Vda03G023570	maker-VaccDscaff30-snap-gene-92.33	4e-153
698- 35:	Vda03G023580	maker-VaccDscaff30-augustus-gene-92.22	5e-230
698- 36:	Vda03G023590	maker-VaccDscaff30-augustus-gene-92.21	2e-86
698- 37:	Vda03G023600	maker-VaccDscaff30-augustus-gene-91.30	2e-93
698- 38:	Vda03G023620	augustus_masked-VaccDscaff30-processed-gene-91.3	8e-274
698- 39:	Vda03G023630	maker-VaccDscaff30-snap-gene-91.37	9e-97
698- 40:	Vda03G023640	maker-VaccDscaff30-snap-gene-91.31	3e-209
698- 41:	Vda03G023670	maker-VaccDscaff30-augustus-gene-91.26	4e-101
698- 42:	Vda03G023680	maker-VaccDscaff30-snap-gene-90.47	2e-101
698- 43:	Vda03G023720	maker-VaccDscaff30-augustus-gene-90.40	2e-85
698- 44:	Vda03G023730	maker-VaccDscaff30-augustus-gene-90.37	2e-120
698- 45:	Vda03G023740	maker-VaccDscaff30-augustus-gene-90.36	1e-172
698- 46:	Vda03G023750	maker-VaccDscaff30-snap-gene-90.44	6e-260
698- 47:	Vda03G023760	maker-VaccDscaff30-augustus-gene-89.34	2e-105
698- 48:	Vda03G023770	maker-VaccDscaff30-snap-gene-89.40	2e-62
698- 49:	Vda03G023790	maker-VaccDscaff30-augustus-gene-89.32	6e-14
698- 50:	Vda03G023800	augustus_masked-VaccDscaff30-processed-gene-89.2	1e-48
698- 51:	Vda03G023830	maker-VaccDscaff30-snap-gene-88.43	0
698- 52:	Vda03G023840	maker-VaccDscaff30-augustus-gene-88.35	1e-265
698- 53:	Vda03G023860	maker-VaccDscaff30-augustus-gene-88.34	2e-183
698- 54:	Vda03G023870	maker-VaccDscaff30-snap-gene-88.41	0
698- 55:	Vda03G023880	maker-VaccDscaff30-augustus-gene-88.37	8e-226
698- 56:	Vda03G023890	augustus_masked-VaccDscaff30-processed-gene-88.2	2e-148
698- 57:	Vda03G023900	maker-VaccDscaff30-augustus-gene-88.29	1e-302
698- 58:	Vda03G023910	augustus_masked-VaccDscaff30-processed-gene-87.7	5e-240
698- 59:	Vda03G023920	maker-VaccDscaff30-snap-gene-87.38	2e-215
698- 60:	Vda03G023930	maker-VaccDscaff30-snap-gene-87.40	5e-139
698- 61:	Vda03G023960	maker-VaccDscaff30-snap-gene-87.37	2e-68
698- 62:	Vda03G023970	augustus_masked-VaccDscaff30-processed-gene-87.0	1e-168
698- 63:	Vda03G024020	augustus_masked-VaccDscaff30-processed-gene-86.6	6e-212
698- 64:	Vda03G024030	augustus_masked-VaccDscaff30-processed-gene-86.8	3e-87
698- 65:	Vda03G024040	snap_masked-VaccDscaff30-processed-gene-86.14	8e-274
698- 66:	Vda03G024070	augustus_masked-VaccDscaff30-processed-gene-86.3	9e-43
698- 67:	Vda03G024110	maker-VaccDscaff30-augustus-gene-86.24	0
698- 68:	Vda03G024120	maker-VaccDscaff30-augustus-gene-85.23	2e-30
698- 69:	Vda03G024160	maker-VaccDscaff30-snap-gene-85.24	8e-182
698- 70:	Vda03G024200	maker-VaccDscaff30-augustus-gene-84.39	2e-109
698- 71:	Vda03G024210	maker-VaccDscaff30-augustus-gene-84.37	0
698- 72:	Vda03G024220	maker-VaccDscaff30-snap-gene-84.51	6e-283
698- 73:	Vda03G024230	augustus_masked-VaccDscaff30-processed-gene-84.1	5e-267
698- 74:	Vda03G024240	maker-VaccDscaff30-snap-gene-83.29	2e-36
698- 75:	Vda03G024250	augustus_masked-VaccDscaff30-processed-gene-83.0	1e-159
698- 76:	Vda03G024260	maker-VaccDscaff30-augustus-gene-83.21	0
698- 77:	Vda03G024290	maker-VaccDscaff30-augustus-gene-83.19	2e-125
698- 78:	Vda03G024300	maker-VaccDscaff30-augustus-gene-82.49	1e-176
698- 79:	Vda03G024310	maker-VaccDscaff30-snap-gene-82.54	1e-193
698- 80:	Vda03G024370	snap_masked-VaccDscaff30-processed-gene-82.26	1e-99
698- 81:	Vda03G024390	maker-VaccDscaff30-snap-gene-81.32	4e-103
## Alignment 699: score=2775.0 e_value=1.2e-212 N=57 Vd03&VaccDscaff30 minus
699- 0:	Vda03G018260	maker-VaccDscaff30-augustus-gene-171.24	2e-132
699- 1:	Vda03G018270	maker-VaccDscaff30-augustus-gene-170.22	3e-141
699- 2:	Vda03G018280	maker-VaccDscaff30-augustus-gene-170.15	3e-178
699- 3:	Vda03G018310	maker-VaccDscaff30-snap-gene-170.29	8e-194
699- 4:	Vda03G018340	maker-VaccDscaff30-augustus-gene-169.20	1e-300
699- 5:	Vda03G018360	maker-VaccDscaff30-snap-gene-168.22	1e-94
699- 6:	Vda03G018390	maker-VaccDscaff30-augustus-gene-168.17	0
699- 7:	Vda03G018400	maker-VaccDscaff30-augustus-gene-168.16	0
699- 8:	Vda03G018410	maker-VaccDscaff30-augustus-gene-167.15	0
699- 9:	Vda03G018440	augustus_masked-VaccDscaff30-processed-gene-167.3	1e-221
699- 10:	Vda03G018460	maker-VaccDscaff30-augustus-gene-166.20	0
699- 11:	Vda03G018470	maker-VaccDscaff30-augustus-gene-166.16	1e-79
699- 12:	Vda03G018500	maker-VaccDscaff30-augustus-gene-166.18	2e-95
699- 13:	Vda03G018520	maker-VaccDscaff30-augustus-gene-166.17	3e-231
699- 14:	Vda03G018530	maker-VaccDscaff30-augustus-gene-166.15	0
699- 15:	Vda03G018540	augustus_masked-VaccDscaff30-processed-gene-165.3	2e-207
699- 16:	Vda03G018550	augustus_masked-VaccDscaff30-processed-gene-165.4	5e-132
699- 17:	Vda03G018560	maker-VaccDscaff30-snap-gene-165.19	5e-171
699- 18:	Vda03G018580	augustus_masked-VaccDscaff30-processed-gene-164.1	2e-117
699- 19:	Vda03G018610	maker-VaccDscaff30-augustus-gene-164.15	0
699- 20:	Vda03G018630	maker-VaccDscaff30-snap-gene-163.31	1e-296
699- 21:	Vda03G018640	maker-VaccDscaff30-snap-gene-163.29	6e-49
699- 22:	Vda03G018670	augustus_masked-VaccDscaff30-processed-gene-162.4	5e-32
699- 23:	Vda03G018680	maker-VaccDscaff30-snap-gene-162.22	0
699- 24:	Vda03G018690	maker-VaccDscaff30-augustus-gene-161.26	6e-112
699- 25:	Vda03G018720	maker-VaccDscaff30-augustus-gene-161.25	2e-297
699- 26:	Vda03G018740	maker-VaccDscaff30-snap-gene-161.36	6e-37
699- 27:	Vda03G018750	maker-VaccDscaff30-augustus-gene-161.24	0
699- 28:	Vda03G018770	maker-VaccDscaff30-augustus-gene-160.17	0
699- 29:	Vda03G018800	maker-VaccDscaff30-augustus-gene-160.15	1e-151
699- 30:	Vda03G018830	maker-VaccDscaff30-snap-gene-160.18	5e-145
699- 31:	Vda03G018840	maker-VaccDscaff30-augustus-gene-159.26	2e-79
699- 32:	Vda03G018890	augustus_masked-VaccDscaff30-processed-gene-159.1	1e-69
699- 33:	Vda03G018930	augustus_masked-VaccDscaff30-processed-gene-159.0	6e-288
699- 34:	Vda03G018940	snap_masked-VaccDscaff30-processed-gene-158.20	0
699- 35:	Vda03G018960	snap_masked-VaccDscaff30-processed-gene-158.16	2e-43
699- 36:	Vda03G018990	maker-VaccDscaff30-snap-gene-158.32	4e-151
699- 37:	Vda03G019000	maker-VaccDscaff30-snap-gene-157.21	8e-232
699- 38:	Vda03G019010	maker-VaccDscaff30-augustus-gene-157.18	0
699- 39:	Vda03G019020	maker-VaccDscaff30-snap-gene-157.20	0
699- 40:	Vda03G019040	augustus_masked-VaccDscaff30-processed-gene-157.1	7e-259
699- 41:	Vda03G019050	augustus_masked-VaccDscaff30-processed-gene-157.0	0
699- 42:	Vda03G019060	maker-VaccDscaff30-augustus-gene-156.18	4e-195
699- 43:	Vda03G019070	maker-VaccDscaff30-augustus-gene-156.21	2e-120
699- 44:	Vda03G019110	maker-VaccDscaff30-augustus-gene-156.20	3e-79
699- 45:	Vda03G019130	maker-VaccDscaff30-augustus-gene-156.19	0
699- 46:	Vda03G019160	augustus_masked-VaccDscaff30-processed-gene-155.1	0
699- 47:	Vda03G019170	maker-VaccDscaff30-augustus-gene-155.20	3e-199
699- 48:	Vda03G019200	maker-VaccDscaff30-augustus-gene-155.18	0
699- 49:	Vda03G019220	augustus_masked-VaccDscaff30-processed-gene-155.0	4e-165
699- 50:	Vda03G019230	maker-VaccDscaff30-snap-gene-154.30	1e-290
699- 51:	Vda03G019240	maker-VaccDscaff30-augustus-gene-154.20	5e-32
699- 52:	Vda03G019250	augustus_masked-VaccDscaff30-processed-gene-154.6	2e-257
699- 53:	Vda03G019260	maker-VaccDscaff30-snap-gene-154.29	1e-21
699- 54:	Vda03G019270	maker-VaccDscaff30-augustus-gene-154.19	1e-234
699- 55:	Vda03G019280	maker-VaccDscaff30-snap-gene-154.26	3e-122
699- 56:	Vda03G019330	maker-VaccDscaff30-snap-gene-153.32	9e-63
## Alignment 700: score=2319.0 e_value=9.7e-167 N=47 Vd03&VaccDscaff30 minus
700- 0:	Vda03G007120	maker-VaccDscaff30-augustus-gene-333.27	2e-45
700- 1:	Vda03G007130	maker-VaccDscaff30-augustus-gene-333.26	1e-77
700- 2:	Vda03G007140	maker-VaccDscaff30-augustus-gene-333.25	7e-110
700- 3:	Vda03G007150	maker-VaccDscaff30-snap-gene-333.33	1e-72
700- 4:	Vda03G007210	maker-VaccDscaff30-snap-gene-333.36	7e-103
700- 5:	Vda03G007250	maker-VaccDscaff30-augustus-gene-333.23	4e-292
700- 6:	Vda03G007260	snap_masked-VaccDscaff30-processed-gene-333.10	6e-167
700- 7:	Vda03G007270	maker-VaccDscaff30-snap-gene-333.28	1e-46
700- 8:	Vda03G007280	maker-VaccDscaff30-augustus-gene-332.35	4e-150
700- 9:	Vda03G007290	maker-VaccDscaff30-augustus-gene-332.32	4e-219
700- 10:	Vda03G007300	maker-VaccDscaff30-augustus-gene-332.29	7e-191
700- 11:	Vda03G007310	maker-VaccDscaff30-snap-gene-332.36	0
700- 12:	Vda03G007350	maker-VaccDscaff30-augustus-gene-331.22	1e-218
700- 13:	Vda03G007360	augustus_masked-VaccDscaff30-processed-gene-331.2	4e-71
700- 14:	Vda03G007370	maker-VaccDscaff30-snap-gene-331.29	2e-250
700- 15:	Vda03G007390	maker-VaccDscaff30-snap-gene-331.26	1e-183
700- 16:	Vda03G007400	maker-VaccDscaff30-augustus-gene-331.20	2e-291
700- 17:	Vda03G007410	maker-VaccDscaff30-augustus-gene-330.20	4e-247
700- 18:	Vda03G007440	snap_masked-VaccDscaff30-processed-gene-330.8	0
700- 19:	Vda03G007450	augustus_masked-VaccDscaff30-processed-gene-329.5	3e-105
700- 20:	Vda03G007460	maker-VaccDscaff30-augustus-gene-329.23	1e-211
700- 21:	Vda03G007470	augustus_masked-VaccDscaff30-processed-gene-329.9	1e-135
700- 22:	Vda03G007480	maker-VaccDscaff30-augustus-gene-329.22	2e-152
700- 23:	Vda03G007490	maker-VaccDscaff30-augustus-gene-329.26	1e-159
700- 24:	Vda03G007510	augustus_masked-VaccDscaff30-processed-gene-329.1	0
700- 25:	Vda03G007520	maker-VaccDscaff30-augustus-gene-329.25	1e-161
700- 26:	Vda03G007540	maker-VaccDscaff30-snap-gene-329.34	1e-285
700- 27:	Vda03G007550	maker-VaccDscaff30-snap-gene-328.39	1e-208
700- 28:	Vda03G007560	maker-VaccDscaff30-augustus-gene-328.29	2e-298
700- 29:	Vda03G007580	maker-VaccDscaff30-snap-gene-328.35	2e-271
700- 30:	Vda03G007600	augustus_masked-VaccDscaff30-processed-gene-328.2	4e-236
700- 31:	Vda03G007610	maker-VaccDscaff30-augustus-gene-327.30	3e-41
700- 32:	Vda03G007630	maker-VaccDscaff30-augustus-gene-327.34	7e-266
700- 33:	Vda03G007640	maker-VaccDscaff30-augustus-gene-327.29	2e-131
700- 34:	Vda03G007650	maker-VaccDscaff30-augustus-gene-327.33	0
700- 35:	Vda03G007660	maker-VaccDscaff30-snap-gene-327.36	4e-86
700- 36:	Vda03G007670	maker-VaccDscaff30-snap-gene-327.41	1e-199
700- 37:	Vda03G007680	augustus_masked-VaccDscaff30-processed-gene-327.1	7e-59
700- 38:	Vda03G007710	augustus_masked-VaccDscaff30-processed-gene-327.6	3e-45
700- 39:	Vda03G007730	maker-VaccDscaff30-augustus-gene-327.31	4e-59
700- 40:	Vda03G007740	augustus_masked-VaccDscaff30-processed-gene-327.0	4e-191
700- 41:	Vda03G007750	maker-VaccDscaff30-augustus-gene-326.27	3e-120
700- 42:	Vda03G007760	maker-VaccDscaff30-augustus-gene-326.23	3e-290
700- 43:	Vda03G007780	snap_masked-VaccDscaff30-processed-gene-326.19	9e-233
700- 44:	Vda03G007790	augustus_masked-VaccDscaff30-processed-gene-326.7	2e-116
700- 45:	Vda03G007800	augustus_masked-VaccDscaff30-processed-gene-326.3	1e-81
700- 46:	Vda03G007810	maker-VaccDscaff30-augustus-gene-326.26	5e-185
## Alignment 701: score=2249.0 e_value=6.8e-164 N=46 Vd03&VaccDscaff30 minus
701- 0:	Vda03G010950	maker-VaccDscaff30-snap-gene-250.25	0
701- 1:	Vda03G010960	maker-VaccDscaff30-augustus-gene-249.17	2e-101
701- 2:	Vda03G010980	maker-VaccDscaff30-augustus-gene-249.15	0
701- 3:	Vda03G011010	augustus_masked-VaccDscaff30-processed-gene-248.4	3e-101
701- 4:	Vda03G011020	maker-VaccDscaff30-augustus-gene-248.26	1e-95
701- 5:	Vda03G011050	augustus_masked-VaccDscaff30-processed-gene-247.10	9e-46
701- 6:	Vda03G011060	maker-VaccDscaff30-augustus-gene-247.33	1e-177
701- 7:	Vda03G011070	maker-VaccDscaff30-augustus-gene-247.32	4e-83
701- 8:	Vda03G011080	maker-VaccDscaff30-snap-gene-247.35	2e-171
701- 9:	Vda03G011110	snap_masked-VaccDscaff30-processed-gene-247.18	4e-39
701- 10:	Vda03G011120	augustus_masked-VaccDscaff30-processed-gene-247.6	3e-294
701- 11:	Vda03G011140	maker-VaccDscaff30-augustus-gene-247.31	1e-106
701- 12:	Vda03G011150	maker-VaccDscaff30-augustus-gene-247.28	3e-255
701- 13:	Vda03G011170	augustus_masked-VaccDscaff30-processed-gene-246.10	3e-48
701- 14:	Vda03G011180	maker-VaccDscaff30-augustus-gene-246.27	3e-276
701- 15:	Vda03G011190	maker-VaccDscaff30-augustus-gene-246.31	7e-154
701- 16:	Vda03G011200	maker-VaccDscaff30-snap-gene-246.36	2e-249
701- 17:	Vda03G011210	augustus_masked-VaccDscaff30-processed-gene-246.5	6e-69
701- 18:	Vda03G011220	maker-VaccDscaff30-augustus-gene-246.25	3e-191
701- 19:	Vda03G011230	augustus_masked-VaccDscaff30-processed-gene-246.0	1e-177
701- 20:	Vda03G011260	maker-VaccDscaff30-augustus-gene-245.31	2e-95
701- 21:	Vda03G011270	augustus_masked-VaccDscaff30-processed-gene-245.6	2e-74
701- 22:	Vda03G011290	maker-VaccDscaff30-augustus-gene-244.22	3e-278
701- 23:	Vda03G011300	maker-VaccDscaff30-snap-gene-244.23	5e-206
701- 24:	Vda03G011320	maker-VaccDscaff30-augustus-gene-243.39	0
701- 25:	Vda03G011340	maker-VaccDscaff30-snap-gene-243.46	0
701- 26:	Vda03G011350	maker-VaccDscaff30-augustus-gene-243.36	2e-217
701- 27:	Vda03G011360	maker-VaccDscaff30-augustus-gene-243.35	2e-166
701- 28:	Vda03G011370	maker-VaccDscaff30-augustus-gene-242.26	0
701- 29:	Vda03G011380	augustus_masked-VaccDscaff30-processed-gene-241.4	7e-147
701- 30:	Vda03G011410	maker-VaccDscaff30-snap-gene-241.24	1e-176
701- 31:	Vda03G011420	augustus_masked-VaccDscaff30-processed-gene-241.5	3e-209
701- 32:	Vda03G011430	augustus_masked-VaccDscaff30-processed-gene-240.2	8e-213
701- 33:	Vda03G011440	maker-VaccDscaff30-snap-gene-240.10	2e-245
701- 34:	Vda03G011450	maker-VaccDscaff30-augustus-gene-240.7	3e-27
701- 35:	Vda03G011460	maker-VaccDscaff30-augustus-gene-239.31	5e-66
701- 36:	Vda03G011470	maker-VaccDscaff30-augustus-gene-239.30	3e-159
701- 37:	Vda03G011490	maker-VaccDscaff30-augustus-gene-239.28	7e-208
701- 38:	Vda03G011530	maker-VaccDscaff30-snap-gene-239.36	0
701- 39:	Vda03G011570	snap_masked-VaccDscaff30-processed-gene-238.9	2e-45
701- 40:	Vda03G011590	maker-VaccDscaff30-augustus-gene-238.14	0
701- 41:	Vda03G011600	snap_masked-VaccDscaff30-processed-gene-238.8	2e-24
701- 42:	Vda03G011610	maker-VaccDscaff30-augustus-gene-238.12	2e-91
701- 43:	Vda03G011620	maker-VaccDscaff30-augustus-gene-237.30	0
701- 44:	Vda03G011630	maker-VaccDscaff30-augustus-gene-237.26	8e-73
701- 45:	Vda03G011680	maker-VaccDscaff30-snap-gene-236.29	3e-221
## Alignment 702: score=2207.0 e_value=1e-160 N=45 Vd03&VaccDscaff30 minus
702- 0:	Vda03G025270	maker-VaccDscaff30-augustus-gene-73.37	6e-288
702- 1:	Vda03G025280	augustus_masked-VaccDscaff30-processed-gene-73.3	4e-21
702- 2:	Vda03G025290	augustus_masked-VaccDscaff30-processed-gene-73.2	5e-150
702- 3:	Vda03G025300	maker-VaccDscaff30-augustus-gene-73.41	6e-279
702- 4:	Vda03G025310	maker-VaccDscaff30-augustus-gene-73.36	0
702- 5:	Vda03G025320	maker-VaccDscaff30-snap-gene-73.48	0
702- 6:	Vda03G025340	maker-VaccDscaff30-augustus-gene-73.39	4e-212
702- 7:	Vda03G025350	maker-VaccDscaff30-augustus-gene-73.38	0
702- 8:	Vda03G025370	maker-VaccDscaff30-snap-gene-72.24	6e-114
702- 9:	Vda03G025390	snap_masked-VaccDscaff30-processed-gene-72.15	3e-110
702- 10:	Vda03G025410	maker-VaccDscaff30-augustus-gene-71.21	3e-311
702- 11:	Vda03G025420	snap_masked-VaccDscaff30-processed-gene-71.12	0
702- 12:	Vda03G025440	maker-VaccDscaff30-snap-gene-71.23	6e-126
702- 13:	Vda03G025460	maker-VaccDscaff30-snap-gene-71.22	2e-169
702- 14:	Vda03G025490	augustus_masked-VaccDscaff30-processed-gene-70.6	5e-104
702- 15:	Vda03G025500	snap_masked-VaccDscaff30-processed-gene-70.22	5e-43
702- 16:	Vda03G025510	maker-VaccDscaff30-augustus-gene-70.28	0
702- 17:	Vda03G025540	snap_masked-VaccDscaff30-processed-gene-70.13	3e-56
702- 18:	Vda03G025590	maker-VaccDscaff30-augustus-gene-69.22	4e-103
702- 19:	Vda03G025620	snap_masked-VaccDscaff30-processed-gene-69.13	4e-53
702- 20:	Vda03G025630	maker-VaccDscaff30-snap-gene-69.24	2e-212
702- 21:	Vda03G025650	augustus_masked-VaccDscaff30-processed-gene-68.11	6e-215
702- 22:	Vda03G025680	maker-VaccDscaff30-snap-gene-68.47	0
702- 23:	Vda03G025710	maker-VaccDscaff30-augustus-gene-68.40	1e-48
702- 24:	Vda03G025720	maker-VaccDscaff30-augustus-gene-68.36	5e-258
702- 25:	Vda03G025750	augustus_masked-VaccDscaff30-processed-gene-68.7	1e-127
702- 26:	Vda03G025770	augustus_masked-VaccDscaff30-processed-gene-68.2	5e-81
702- 27:	Vda03G025830	maker-VaccDscaff30-augustus-gene-68.39	9e-150
702- 28:	Vda03G025840	snap_masked-VaccDscaff30-processed-gene-67.19	2e-38
702- 29:	Vda03G025850	augustus_masked-VaccDscaff30-processed-gene-67.4	5e-165
702- 30:	Vda03G025860	maker-VaccDscaff30-snap-gene-67.27	2e-25
702- 31:	Vda03G025870	augustus_masked-VaccDscaff30-processed-gene-67.1	2e-262
702- 32:	Vda03G025880	snap_masked-VaccDscaff30-processed-gene-67.11	7e-44
702- 33:	Vda03G025890	augustus_masked-VaccDscaff30-processed-gene-67.3	2e-295
702- 34:	Vda03G025910	maker-VaccDscaff30-augustus-gene-66.26	9e-231
702- 35:	Vda03G025940	maker-VaccDscaff30-snap-gene-66.27	0
702- 36:	Vda03G025950	augustus_masked-VaccDscaff30-processed-gene-66.2	2e-38
702- 37:	Vda03G026000	maker-VaccDscaff30-augustus-gene-66.24	8e-292
702- 38:	Vda03G026010	maker-VaccDscaff30-snap-gene-65.32	0
702- 39:	Vda03G026020	augustus_masked-VaccDscaff30-processed-gene-65.3	2e-198
702- 40:	Vda03G026030	maker-VaccDscaff30-snap-gene-65.34	2e-257
702- 41:	Vda03G026040	maker-VaccDscaff30-snap-gene-65.31	4e-152
702- 42:	Vda03G026060	maker-VaccDscaff30-snap-gene-65.30	2e-125
702- 43:	Vda03G026080	maker-VaccDscaff30-snap-gene-65.33	3e-180
702- 44:	Vda03G026090	snap_masked-VaccDscaff30-processed-gene-64.34	1e-50
## Alignment 703: score=1871.0 e_value=4.8e-129 N=38 Vd03&VaccDscaff30 minus
703- 0:	Vda03G022220	maker-VaccDscaff30-augustus-gene-115.32	1e-269
703- 1:	Vda03G022250	maker-VaccDscaff30-augustus-gene-113.22	3e-195
703- 2:	Vda03G022280	maker-VaccDscaff30-augustus-gene-113.20	0
703- 3:	Vda03G022300	maker-VaccDscaff30-augustus-gene-113.18	0
703- 4:	Vda03G022320	maker-VaccDscaff30-augustus-gene-113.21	3e-229
703- 5:	Vda03G022340	augustus_masked-VaccDscaff30-processed-gene-113.0	4e-51
703- 6:	Vda03G022380	snap_masked-VaccDscaff30-processed-gene-112.28	8e-137
703- 7:	Vda03G022390	snap_masked-VaccDscaff30-processed-gene-112.24	4e-73
703- 8:	Vda03G022400	snap_masked-VaccDscaff30-processed-gene-112.20	7e-117
703- 9:	Vda03G022410	maker-VaccDscaff30-snap-gene-112.44	2e-93
703- 10:	Vda03G022420	maker-VaccDscaff30-augustus-gene-112.38	0
703- 11:	Vda03G022430	maker-VaccDscaff30-augustus-gene-112.37	4e-63
703- 12:	Vda03G022440	maker-VaccDscaff30-snap-gene-111.36	1e-92
703- 13:	Vda03G022460	maker-VaccDscaff30-augustus-gene-111.32	6e-144
703- 14:	Vda03G022470	maker-VaccDscaff30-augustus-gene-111.30	1e-149
703- 15:	Vda03G022480	maker-VaccDscaff30-augustus-gene-111.25	2e-140
703- 16:	Vda03G022490	snap_masked-VaccDscaff30-processed-gene-111.19	0
703- 17:	Vda03G022500	maker-VaccDscaff30-augustus-gene-111.28	3e-177
703- 18:	Vda03G022520	snap_masked-VaccDscaff30-processed-gene-111.16	4e-35
703- 19:	Vda03G022530	augustus_masked-VaccDscaff30-processed-gene-111.0	3e-221
703- 20:	Vda03G022540	maker-VaccDscaff30-snap-gene-111.37	4e-230
703- 21:	Vda03G022550	maker-VaccDscaff30-augustus-gene-110.52	1e-301
703- 22:	Vda03G022560	maker-VaccDscaff30-augustus-gene-110.43	0
703- 23:	Vda03G022570	maker-VaccDscaff30-snap-gene-110.62	4e-60
703- 24:	Vda03G022580	maker-VaccDscaff30-augustus-gene-110.51	3e-133
703- 25:	Vda03G022590	augustus_masked-VaccDscaff30-processed-gene-110.10	7e-57
703- 26:	Vda03G022600	maker-VaccDscaff30-augustus-gene-110.40	2e-155
703- 27:	Vda03G022610	maker-VaccDscaff30-snap-gene-110.74	0
703- 28:	Vda03G022620	maker-VaccDscaff30-snap-gene-110.69	8e-76
703- 29:	Vda03G022630	maker-VaccDscaff30-snap-gene-110.76	2e-59
703- 30:	Vda03G022650	maker-VaccDscaff30-snap-gene-110.66	3e-54
703- 31:	Vda03G022680	augustus_masked-VaccDscaff30-processed-gene-110.5	3e-51
703- 32:	Vda03G022690	maker-VaccDscaff30-snap-gene-110.64	2e-28
703- 33:	Vda03G022700	maker-VaccDscaff30-snap-gene-110.67	3e-89
703- 34:	Vda03G022710	maker-VaccDscaff30-snap-gene-110.79	4e-245
703- 35:	Vda03G022720	maker-VaccDscaff30-snap-gene-110.71	6e-37
703- 36:	Vda03G022730	maker-VaccDscaff30-augustus-gene-110.44	1e-42
703- 37:	Vda03G022770	maker-VaccDscaff30-augustus-gene-110.39	0
## Alignment 704: score=1731.0 e_value=1.3e-112 N=35 Vd03&VaccDscaff30 minus
704- 0:	Vda03G030520	maker-VaccDscaff30-augustus-gene-6.31	0
704- 1:	Vda03G030540	maker-VaccDscaff30-augustus-gene-6.30	3e-156
704- 2:	Vda03G030550	maker-VaccDscaff30-augustus-gene-6.29	1e-63
704- 3:	Vda03G030560	maker-VaccDscaff30-augustus-gene-5.32	7e-109
704- 4:	Vda03G030580	maker-VaccDscaff30-augustus-gene-5.31	6e-204
704- 5:	Vda03G030590	maker-VaccDscaff30-augustus-gene-5.30	0
704- 6:	Vda03G030610	maker-VaccDscaff30-snap-gene-5.35	2e-167
704- 7:	Vda03G030620	maker-VaccDscaff30-augustus-gene-5.34	2e-300
704- 8:	Vda03G030630	maker-VaccDscaff30-augustus-gene-5.33	2e-133
704- 9:	Vda03G030640	maker-VaccDscaff30-snap-gene-4.27	4e-107
704- 10:	Vda03G030660	snap_masked-VaccDscaff30-processed-gene-4.11	2e-74
704- 11:	Vda03G030670	maker-VaccDscaff30-augustus-gene-3.32	9e-61
704- 12:	Vda03G030680	augustus_masked-VaccDscaff30-processed-gene-3.6	5e-224
704- 13:	Vda03G030690	maker-VaccDscaff30-augustus-gene-3.27	9e-154
704- 14:	Vda03G030700	maker-VaccDscaff30-augustus-gene-3.31	0
704- 15:	Vda03G030710	augustus_masked-VaccDscaff30-processed-gene-3.4	7e-110
704- 16:	Vda03G030730	maker-VaccDscaff30-augustus-gene-3.30	7e-136
704- 17:	Vda03G030750	maker-VaccDscaff30-snap-gene-3.34	0
704- 18:	Vda03G030760	maker-VaccDscaff30-snap-gene-3.33	0
704- 19:	Vda03G030770	maker-VaccDscaff30-snap-gene-3.38	6e-127
704- 20:	Vda03G030780	maker-VaccDscaff30-augustus-gene-3.28	2e-285
704- 21:	Vda03G030790	maker-VaccDscaff30-snap-gene-2.18	0
704- 22:	Vda03G030800	augustus_masked-VaccDscaff30-processed-gene-2.1	3e-96
704- 23:	Vda03G030820	augustus_masked-VaccDscaff30-processed-gene-2.0	2e-96
704- 24:	Vda03G030830	maker-VaccDscaff30-augustus-gene-1.24	0
704- 25:	Vda03G030850	maker-VaccDscaff30-snap-gene-1.28	3e-116
704- 26:	Vda03G030880	maker-VaccDscaff30-augustus-gene-1.21	0
704- 27:	Vda03G030890	augustus_masked-VaccDscaff30-processed-gene-1.4	2e-91
704- 28:	Vda03G030900	augustus_masked-VaccDscaff30-processed-gene-1.0	2e-77
704- 29:	Vda03G030910	snap_masked-VaccDscaff30-processed-gene-0.11	2e-197
704- 30:	Vda03G030930	maker-VaccDscaff30-augustus-gene-0.20	0
704- 31:	Vda03G030940	augustus_masked-VaccDscaff30-processed-gene-0.2	0
704- 32:	Vda03G030950	augustus_masked-VaccDscaff30-processed-gene-0.1	0
704- 33:	Vda03G030960	maker-VaccDscaff30-snap-gene-0.24	0
704- 34:	Vda03G030970	maker-VaccDscaff30-augustus-gene-0.15	0
## Alignment 705: score=1698.0 e_value=4.7e-119 N=35 Vd03&VaccDscaff30 minus
705- 0:	Vda03G020120	maker-VaccDscaff30-augustus-gene-146.39	6e-191
705- 1:	Vda03G020140	augustus_masked-VaccDscaff30-processed-gene-145.6	2e-140
705- 2:	Vda03G020150	maker-VaccDscaff30-snap-gene-145.27	8e-207
705- 3:	Vda03G020170	maker-VaccDscaff30-augustus-gene-145.25	2e-59
705- 4:	Vda03G020180	maker-VaccDscaff30-augustus-gene-145.22	2e-70
705- 5:	Vda03G020190	augustus_masked-VaccDscaff30-processed-gene-145.0	0
705- 6:	Vda03G020200	maker-VaccDscaff30-snap-gene-144.34	2e-202
705- 7:	Vda03G020210	maker-VaccDscaff30-augustus-gene-144.27	0
705- 8:	Vda03G020250	maker-VaccDscaff30-snap-gene-144.30	5e-193
705- 9:	Vda03G020260	maker-VaccDscaff30-snap-gene-143.31	2e-78
705- 10:	Vda03G020270	maker-VaccDscaff30-snap-gene-142.40	5e-300
705- 11:	Vda03G020310	augustus_masked-VaccDscaff30-processed-gene-142.9	7e-65
705- 12:	Vda03G020320	maker-VaccDscaff30-snap-gene-142.39	0
705- 13:	Vda03G020330	augustus_masked-VaccDscaff30-processed-gene-142.0	1e-266
705- 14:	Vda03G020340	augustus_masked-VaccDscaff30-processed-gene-141.0	4e-222
705- 15:	Vda03G020360	maker-VaccDscaff30-snap-gene-141.19	6e-18
705- 16:	Vda03G020400	maker-VaccDscaff30-augustus-gene-140.31	1e-47
705- 17:	Vda03G020450	maker-VaccDscaff30-snap-gene-139.35	3e-209
705- 18:	Vda03G020460	maker-VaccDscaff30-snap-gene-139.32	2e-234
705- 19:	Vda03G020480	augustus_masked-VaccDscaff30-processed-gene-139.5	0
705- 20:	Vda03G020500	snap_masked-VaccDscaff30-processed-gene-139.11	3e-77
705- 21:	Vda03G020510	maker-VaccDscaff30-snap-gene-139.34	4e-106
705- 22:	Vda03G020520	maker-VaccDscaff30-augustus-gene-139.26	2e-240
705- 23:	Vda03G020540	snap_masked-VaccDscaff30-processed-gene-138.29	2e-80
705- 24:	Vda03G020600	maker-VaccDscaff30-snap-gene-138.37	2e-182
705- 25:	Vda03G020630	maker-VaccDscaff30-snap-gene-137.17	2e-279
705- 26:	Vda03G020690	maker-VaccDscaff30-augustus-gene-136.19	2e-237
705- 27:	Vda03G020730	snap_masked-VaccDscaff30-processed-gene-135.29	2e-44
705- 28:	Vda03G020740	snap_masked-VaccDscaff30-processed-gene-135.28	1e-41
705- 29:	Vda03G020750	maker-VaccDscaff30-snap-gene-135.49	0
705- 30:	Vda03G020760	maker-VaccDscaff30-augustus-gene-135.37	6e-174
705- 31:	Vda03G020780	augustus_masked-VaccDscaff30-processed-gene-135.7	1e-123
705- 32:	Vda03G020800	maker-VaccDscaff30-snap-gene-135.44	9e-245
705- 33:	Vda03G020820	maker-VaccDscaff30-snap-gene-135.47	2e-93
705- 34:	Vda03G020830	maker-VaccDscaff30-augustus-gene-135.34	3e-157
## Alignment 706: score=1578.0 e_value=6.6e-99 N=32 Vd03&VaccDscaff30 minus
706- 0:	Vda03G008210	snap_masked-VaccDscaff30-processed-gene-322.17	2e-294
706- 1:	Vda03G008230	augustus_masked-VaccDscaff30-processed-gene-322.0	7e-178
706- 2:	Vda03G008240	maker-VaccDscaff30-snap-gene-321.25	0
706- 3:	Vda03G008290	maker-VaccDscaff30-augustus-gene-321.23	7e-214
706- 4:	Vda03G008300	maker-VaccDscaff30-augustus-gene-321.22	1e-55
706- 5:	Vda03G008330	maker-VaccDscaff30-augustus-gene-321.21	5e-226
706- 6:	Vda03G008340	maker-VaccDscaff30-augustus-gene-321.17	6e-292
706- 7:	Vda03G008350	maker-VaccDscaff30-augustus-gene-321.20	3e-76
706- 8:	Vda03G008370	maker-VaccDscaff30-snap-gene-320.26	6e-153
706- 9:	Vda03G008390	maker-VaccDscaff30-snap-gene-320.31	5e-259
706- 10:	Vda03G008400	maker-VaccDscaff30-augustus-gene-320.23	3e-284
706- 11:	Vda03G008410	maker-VaccDscaff30-augustus-gene-320.22	1e-217
706- 12:	Vda03G008420	augustus_masked-VaccDscaff30-processed-gene-320.2	1e-183
706- 13:	Vda03G008450	maker-VaccDscaff30-snap-gene-319.23	0
706- 14:	Vda03G008460	maker-VaccDscaff30-snap-gene-319.26	4e-140
706- 15:	Vda03G008470	maker-VaccDscaff30-augustus-gene-319.18	1e-128
706- 16:	Vda03G008500	maker-VaccDscaff30-augustus-gene-319.17	7e-135
706- 17:	Vda03G008510	maker-VaccDscaff30-snap-gene-319.20	5e-289
706- 18:	Vda03G008530	augustus_masked-VaccDscaff30-processed-gene-318.5	2e-128
706- 19:	Vda03G008540	maker-VaccDscaff30-augustus-gene-318.14	1e-126
706- 20:	Vda03G008550	maker-VaccDscaff30-snap-gene-318.23	0
706- 21:	Vda03G008560	maker-VaccDscaff30-augustus-gene-318.16	1e-166
706- 22:	Vda03G008570	maker-VaccDscaff30-augustus-gene-318.13	1e-102
706- 23:	Vda03G008580	snap_masked-VaccDscaff30-processed-gene-318.7	3e-28
706- 24:	Vda03G008590	maker-VaccDscaff30-augustus-gene-318.15	5e-220
706- 25:	Vda03G008620	maker-VaccDscaff30-augustus-gene-317.21	3e-211
706- 26:	Vda03G008640	augustus_masked-VaccDscaff30-processed-gene-317.4	8e-85
706- 27:	Vda03G008650	maker-VaccDscaff30-augustus-gene-317.20	4e-185
706- 28:	Vda03G008660	maker-VaccDscaff30-snap-gene-317.28	2e-254
706- 29:	Vda03G008670	maker-VaccDscaff30-snap-gene-317.29	1e-302
706- 30:	Vda03G008680	augustus_masked-VaccDscaff30-processed-gene-316.8	2e-51
706- 31:	Vda03G008710	augustus_masked-VaccDscaff30-processed-gene-316.6	3e-52
## Alignment 707: score=1566.0 e_value=3.4e-102 N=32 Vd03&VaccDscaff30 minus
707- 0:	Vda03G029030	maker-VaccDscaff30-augustus-gene-27.42	3e-254
707- 1:	Vda03G029050	snap_masked-VaccDscaff30-processed-gene-27.22	6e-22
707- 2:	Vda03G029060	maker-VaccDscaff30-snap-gene-27.49	0
707- 3:	Vda03G029070	maker-VaccDscaff30-augustus-gene-27.38	1e-130
707- 4:	Vda03G029080	augustus_masked-VaccDscaff30-processed-gene-26.7	0
707- 5:	Vda03G029130	maker-VaccDscaff30-snap-gene-26.32	0
707- 6:	Vda03G029150	maker-VaccDscaff30-augustus-gene-25.33	0
707- 7:	Vda03G029190	maker-VaccDscaff30-snap-gene-25.35	3e-118
707- 8:	Vda03G029210	maker-VaccDscaff30-augustus-gene-25.31	3e-38
707- 9:	Vda03G029220	maker-VaccDscaff30-snap-gene-25.38	4e-139
707- 10:	Vda03G029270	maker-VaccDscaff30-augustus-gene-25.29	3e-226
707- 11:	Vda03G029300	maker-VaccDscaff30-augustus-gene-24.28	2e-311
707- 12:	Vda03G029330	maker-VaccDscaff30-augustus-gene-24.25	0
707- 13:	Vda03G029340	maker-VaccDscaff30-snap-gene-24.35	2e-26
707- 14:	Vda03G029360	maker-VaccDscaff30-augustus-gene-24.26	0
707- 15:	Vda03G029370	maker-VaccDscaff30-snap-gene-23.32	1e-66
707- 16:	Vda03G029380	maker-VaccDscaff30-augustus-gene-23.25	2e-79
707- 17:	Vda03G029390	maker-VaccDscaff30-augustus-gene-23.27	3e-302
707- 18:	Vda03G029400	maker-VaccDscaff30-augustus-gene-23.24	1e-207
707- 19:	Vda03G029410	maker-VaccDscaff30-augustus-gene-23.23	2e-116
707- 20:	Vda03G029420	maker-VaccDscaff30-augustus-gene-23.22	3e-180
707- 21:	Vda03G029430	augustus_masked-VaccDscaff30-processed-gene-23.2	0
707- 22:	Vda03G029440	maker-VaccDscaff30-augustus-gene-23.20	8e-301
707- 23:	Vda03G029450	maker-VaccDscaff30-augustus-gene-22.21	0
707- 24:	Vda03G029460	maker-VaccDscaff30-augustus-gene-22.18	1e-209
707- 25:	Vda03G029470	maker-VaccDscaff30-snap-gene-22.26	0
707- 26:	Vda03G029480	maker-VaccDscaff30-augustus-gene-22.17	4e-240
707- 27:	Vda03G029500	snap_masked-VaccDscaff30-processed-gene-22.10	3e-26
707- 28:	Vda03G029510	maker-VaccDscaff30-snap-gene-22.22	2e-172
707- 29:	Vda03G029520	maker-VaccDscaff30-augustus-gene-22.19	2e-187
707- 30:	Vda03G029540	maker-VaccDscaff30-augustus-gene-21.25	3e-216
707- 31:	Vda03G029550	maker-VaccDscaff30-augustus-gene-21.24	4e-71
## Alignment 708: score=1428.0 e_value=2.7e-89 N=29 Vd03&VaccDscaff30 minus
708- 0:	Vda03G020990	maker-VaccDscaff30-snap-gene-130.21	5e-236
708- 1:	Vda03G021000	maker-VaccDscaff30-snap-gene-130.17	8e-151
708- 2:	Vda03G021020	augustus_masked-VaccDscaff30-processed-gene-129.7	1e-49
708- 3:	Vda03G021070	augustus_masked-VaccDscaff30-processed-gene-129.3	3e-163
708- 4:	Vda03G021080	maker-VaccDscaff30-snap-gene-129.26	7e-36
708- 5:	Vda03G021090	maker-VaccDscaff30-augustus-gene-129.20	3e-96
708- 6:	Vda03G021100	maker-VaccDscaff30-augustus-gene-129.19	0
708- 7:	Vda03G021110	maker-VaccDscaff30-augustus-gene-128.15	1e-262
708- 8:	Vda03G021140	maker-VaccDscaff30-snap-gene-128.20	5e-251
708- 9:	Vda03G021160	maker-VaccDscaff30-augustus-gene-128.13	0
708- 10:	Vda03G021170	maker-VaccDscaff30-augustus-gene-127.28	2e-70
708- 11:	Vda03G021180	maker-VaccDscaff30-snap-gene-127.34	3e-32
708- 12:	Vda03G021190	maker-VaccDscaff30-augustus-gene-127.22	7e-42
708- 13:	Vda03G021220	maker-VaccDscaff30-snap-gene-127.33	0
708- 14:	Vda03G021250	maker-VaccDscaff30-augustus-gene-127.24	4e-102
708- 15:	Vda03G021260	maker-VaccDscaff30-augustus-gene-127.23	6e-162
708- 16:	Vda03G021270	maker-VaccDscaff30-augustus-gene-126.33	3e-107
708- 17:	Vda03G021280	maker-VaccDscaff30-augustus-gene-126.32	4e-242
708- 18:	Vda03G021290	maker-VaccDscaff30-augustus-gene-126.31	1e-313
708- 19:	Vda03G021300	maker-VaccDscaff30-augustus-gene-126.30	5e-51
708- 20:	Vda03G021320	maker-VaccDscaff30-augustus-gene-126.29	9e-135
708- 21:	Vda03G021340	maker-VaccDscaff30-snap-gene-126.39	6e-87
708- 22:	Vda03G021350	augustus_masked-VaccDscaff30-processed-gene-126.10	2e-115
708- 23:	Vda03G021360	maker-VaccDscaff30-snap-gene-126.48	0
708- 24:	Vda03G021370	maker-VaccDscaff30-augustus-gene-126.35	7e-89
708- 25:	Vda03G021380	maker-VaccDscaff30-snap-gene-126.49	4e-168
708- 26:	Vda03G021400	augustus_masked-VaccDscaff30-processed-gene-125.4	4e-171
708- 27:	Vda03G021420	maker-VaccDscaff30-augustus-gene-125.16	8e-230
708- 28:	Vda03G021440	maker-VaccDscaff30-augustus-gene-125.18	2e-94
## Alignment 709: score=1279.0 e_value=5.4e-80 N=26 Vd03&VaccDscaff30 minus
709- 0:	Vda03G017410	maker-VaccDscaff30-augustus-gene-182.27	5e-122
709- 1:	Vda03G017420	maker-VaccDscaff30-augustus-gene-182.26	1e-179
709- 2:	Vda03G017430	maker-VaccDscaff30-augustus-gene-182.24	0
709- 3:	Vda03G017450	maker-VaccDscaff30-snap-gene-182.34	2e-65
709- 4:	Vda03G017460	maker-VaccDscaff30-snap-gene-182.31	0
709- 5:	Vda03G017470	maker-VaccDscaff30-augustus-gene-182.21	0
709- 6:	Vda03G017480	maker-VaccDscaff30-snap-gene-182.28	2e-250
709- 7:	Vda03G017500	maker-VaccDscaff30-snap-gene-181.27	0
709- 8:	Vda03G017510	maker-VaccDscaff30-augustus-gene-181.18	4e-37
709- 9:	Vda03G017550	maker-VaccDscaff30-augustus-gene-181.21	9e-112
709- 10:	Vda03G017560	maker-VaccDscaff30-snap-gene-181.25	5e-262
709- 11:	Vda03G017570	maker-VaccDscaff30-snap-gene-181.23	3e-95
709- 12:	Vda03G017580	maker-VaccDscaff30-snap-gene-180.23	3e-109
709- 13:	Vda03G017590	maker-VaccDscaff30-snap-gene-180.22	3e-92
709- 14:	Vda03G017600	maker-VaccDscaff30-snap-gene-180.20	1e-167
709- 15:	Vda03G017620	snap_masked-VaccDscaff30-processed-gene-179.10	4e-56
709- 16:	Vda03G017630	maker-VaccDscaff30-augustus-gene-179.15	1e-79
709- 17:	Vda03G017640	augustus_masked-VaccDscaff30-processed-gene-179.1	0
709- 18:	Vda03G017670	maker-VaccDscaff30-snap-gene-178.21	5e-18
709- 19:	Vda03G017680	maker-VaccDscaff30-snap-gene-178.23	2e-228
709- 20:	Vda03G017720	maker-VaccDscaff30-augustus-gene-177.26	0
709- 21:	Vda03G017740	augustus_masked-VaccDscaff30-processed-gene-177.3	1e-144
709- 22:	Vda03G017750	augustus_masked-VaccDscaff30-processed-gene-177.11	2e-78
709- 23:	Vda03G017760	maker-VaccDscaff30-snap-gene-177.27	0
709- 24:	Vda03G017800	augustus_masked-VaccDscaff30-processed-gene-176.3	4e-238
709- 25:	Vda03G017840	augustus_masked-VaccDscaff30-processed-gene-175.4	4e-86
## Alignment 710: score=1279.0 e_value=3.3e-77 N=26 Vd03&VaccDscaff30 minus
710- 0:	Vda03G006480	snap_masked-VaccDscaff30-processed-gene-339.21	4e-176
710- 1:	Vda03G006490	maker-VaccDscaff30-snap-gene-339.36	1e-103
710- 2:	Vda03G006510	augustus_masked-VaccDscaff30-processed-gene-339.5	0
710- 3:	Vda03G006520	maker-VaccDscaff30-snap-gene-339.38	5e-214
710- 4:	Vda03G006530	maker-VaccDscaff30-augustus-gene-339.26	0
710- 5:	Vda03G006550	maker-VaccDscaff30-snap-gene-339.31	2e-180
710- 6:	Vda03G006560	maker-VaccDscaff30-augustus-gene-338.27	4e-292
710- 7:	Vda03G006570	maker-VaccDscaff30-snap-gene-338.34	4e-101
710- 8:	Vda03G006580	maker-VaccDscaff30-augustus-gene-338.25	2e-113
710- 9:	Vda03G006590	augustus_masked-VaccDscaff30-processed-gene-338.4	3e-87
710- 10:	Vda03G006600	snap_masked-VaccDscaff30-processed-gene-338.15	0
710- 11:	Vda03G006610	maker-VaccDscaff30-augustus-gene-338.23	5e-104
710- 12:	Vda03G006620	maker-VaccDscaff30-augustus-gene-338.22	2e-209
710- 13:	Vda03G006630	maker-VaccDscaff30-augustus-gene-337.40	8e-50
710- 14:	Vda03G006650	maker-VaccDscaff30-snap-gene-337.48	2e-285
710- 15:	Vda03G006660	maker-VaccDscaff30-augustus-gene-337.37	1e-141
710- 16:	Vda03G006680	maker-VaccDscaff30-augustus-gene-337.34	7e-207
710- 17:	Vda03G006710	maker-VaccDscaff30-augustus-gene-337.39	2e-93
710- 18:	Vda03G006720	augustus_masked-VaccDscaff30-processed-gene-337.2	2e-152
710- 19:	Vda03G006730	maker-VaccDscaff30-augustus-gene-337.38	6e-52
710- 20:	Vda03G006780	maker-VaccDscaff30-augustus-gene-336.39	5e-54
710- 21:	Vda03G006830	maker-VaccDscaff30-augustus-gene-336.37	3e-138
710- 22:	Vda03G006840	maker-VaccDscaff30-augustus-gene-336.33	2e-257
710- 23:	Vda03G006850	maker-VaccDscaff30-augustus-gene-336.32	1e-140
710- 24:	Vda03G006870	maker-VaccDscaff30-snap-gene-336.46	5e-152
710- 25:	Vda03G006880	augustus_masked-VaccDscaff30-processed-gene-336.7	2e-94
## Alignment 711: score=1237.0 e_value=2e-72 N=25 Vd03&VaccDscaff30 minus
711- 0:	Vda03G024450	maker-VaccDscaff30-snap-gene-81.32	1e-269
711- 1:	Vda03G024460	augustus_masked-VaccDscaff30-processed-gene-81.3	2e-157
711- 2:	Vda03G024470	augustus_masked-VaccDscaff30-processed-gene-81.2	3e-146
711- 3:	Vda03G024480	maker-VaccDscaff30-augustus-gene-81.27	3e-298
711- 4:	Vda03G024490	maker-VaccDscaff30-augustus-gene-81.26	0
711- 5:	Vda03G024500	maker-VaccDscaff30-augustus-gene-80.29	0
711- 6:	Vda03G024510	maker-VaccDscaff30-augustus-gene-80.26	8e-307
711- 7:	Vda03G024520	augustus_masked-VaccDscaff30-processed-gene-80.7	1e-171
711- 8:	Vda03G024530	maker-VaccDscaff30-snap-gene-80.36	3e-150
711- 9:	Vda03G024540	maker-VaccDscaff30-augustus-gene-80.25	6e-197
711- 10:	Vda03G024570	maker-VaccDscaff30-augustus-gene-79.48	3e-122
711- 11:	Vda03G024580	augustus_masked-VaccDscaff30-processed-gene-79.10	4e-40
711- 12:	Vda03G024620	augustus_masked-VaccDscaff30-processed-gene-79.9	2e-46
711- 13:	Vda03G024640	maker-VaccDscaff30-augustus-gene-79.42	6e-214
711- 14:	Vda03G024650	augustus_masked-VaccDscaff30-processed-gene-79.14	1e-121
711- 15:	Vda03G024660	augustus_masked-VaccDscaff30-processed-gene-79.13	6e-244
711- 16:	Vda03G024670	maker-VaccDscaff30-snap-gene-79.53	3e-231
711- 17:	Vda03G024680	maker-VaccDscaff30-augustus-gene-79.40	8e-46
711- 18:	Vda03G024690	maker-VaccDscaff30-snap-gene-79.51	1e-172
711- 19:	Vda03G024710	maker-VaccDscaff30-augustus-gene-79.46	8e-240
711- 20:	Vda03G024720	snap_masked-VaccDscaff30-processed-gene-79.23	0
711- 21:	Vda03G024740	snap_masked-VaccDscaff30-processed-gene-79.16	3e-81
711- 22:	Vda03G024760	maker-VaccDscaff30-augustus-gene-78.32	0
711- 23:	Vda03G024780	maker-VaccDscaff30-augustus-gene-78.31	0
711- 24:	Vda03G024790	maker-VaccDscaff30-augustus-gene-78.34	1e-178
## Alignment 712: score=1219.0 e_value=2.9e-71 N=25 Vd03&VaccDscaff30 minus
712- 0:	Vda03G011710	snap_masked-VaccDscaff30-processed-gene-236.20	5e-79
712- 1:	Vda03G011760	snap_masked-VaccDscaff30-processed-gene-235.20	1e-37
712- 2:	Vda03G011800	maker-VaccDscaff30-augustus-gene-235.25	0
712- 3:	Vda03G011810	maker-VaccDscaff30-augustus-gene-235.24	0
712- 4:	Vda03G011830	snap_masked-VaccDscaff30-processed-gene-234.15	2e-145
712- 5:	Vda03G011840	maker-VaccDscaff30-snap-gene-234.21	0
712- 6:	Vda03G011850	augustus_masked-VaccDscaff30-processed-gene-233.12	4e-277
712- 7:	Vda03G011860	maker-VaccDscaff30-augustus-gene-233.28	2e-134
712- 8:	Vda03G011870	augustus_masked-VaccDscaff30-processed-gene-233.8	2e-209
712- 9:	Vda03G011890	maker-VaccDscaff30-augustus-gene-233.29	1e-236
712- 10:	Vda03G011900	maker-VaccDscaff30-snap-gene-233.30	3e-117
712- 11:	Vda03G011940	augustus_masked-VaccDscaff30-processed-gene-232.3	1e-186
712- 12:	Vda03G011950	maker-VaccDscaff30-augustus-gene-232.20	0
712- 13:	Vda03G011960	maker-VaccDscaff30-snap-gene-232.24	1e-123
712- 14:	Vda03G011980	maker-VaccDscaff30-augustus-gene-232.17	0
712- 15:	Vda03G012000	augustus_masked-VaccDscaff30-processed-gene-232.0	6e-142
712- 16:	Vda03G012010	maker-VaccDscaff30-augustus-gene-231.18	4e-171
712- 17:	Vda03G012020	maker-VaccDscaff30-augustus-gene-231.17	2e-169
712- 18:	Vda03G012050	maker-VaccDscaff30-augustus-gene-231.19	2e-189
712- 19:	Vda03G012080	snap_masked-VaccDscaff30-processed-gene-231.8	1e-18
712- 20:	Vda03G012110	maker-VaccDscaff30-augustus-gene-230.24	3e-185
712- 21:	Vda03G012120	maker-VaccDscaff30-augustus-gene-230.25	8e-114
712- 22:	Vda03G012140	maker-VaccDscaff30-augustus-gene-230.23	3e-177
712- 23:	Vda03G012170	maker-VaccDscaff30-snap-gene-229.36	2e-100
712- 24:	Vda03G012200	maker-VaccDscaff30-snap-gene-229.35	2e-101
## Alignment 713: score=1183.0 e_value=6.9e-70 N=24 Vd03&VaccDscaff30 minus
713- 0:	Vda03G021840	maker-VaccDscaff30-snap-gene-119.25	7e-47
713- 1:	Vda03G021880	snap_masked-VaccDscaff30-processed-gene-119.11	8e-70
713- 2:	Vda03G021910	augustus_masked-VaccDscaff30-processed-gene-118.1	2e-160
713- 3:	Vda03G021920	maker-VaccDscaff30-snap-gene-118.36	8e-224
713- 4:	Vda03G021930	maker-VaccDscaff30-augustus-gene-117.30	0
713- 5:	Vda03G021940	maker-VaccDscaff30-augustus-gene-117.29	4e-42
713- 6:	Vda03G021950	maker-VaccDscaff30-augustus-gene-117.28	0
713- 7:	Vda03G021960	maker-VaccDscaff30-snap-gene-117.34	9e-122
713- 8:	Vda03G021970	maker-VaccDscaff30-augustus-gene-117.26	2e-258
713- 9:	Vda03G022000	maker-VaccDscaff30-snap-gene-117.32	0
713- 10:	Vda03G022010	maker-VaccDscaff30-augustus-gene-117.25	1e-280
713- 11:	Vda03G022020	maker-VaccDscaff30-augustus-gene-116.25	5e-212
713- 12:	Vda03G022040	maker-VaccDscaff30-augustus-gene-116.24	0
713- 13:	Vda03G022050	maker-VaccDscaff30-snap-gene-116.30	6e-111
713- 14:	Vda03G022060	snap_masked-VaccDscaff30-processed-gene-116.12	2e-40
713- 15:	Vda03G022070	augustus_masked-VaccDscaff30-processed-gene-116.1	4e-87
713- 16:	Vda03G022080	snap_masked-VaccDscaff30-processed-gene-116.8	0
713- 17:	Vda03G022090	maker-VaccDscaff30-augustus-gene-116.21	9e-145
713- 18:	Vda03G022120	maker-VaccDscaff30-snap-gene-115.57	2e-195
713- 19:	Vda03G022140	maker-VaccDscaff30-augustus-gene-115.42	4e-102
713- 20:	Vda03G022150	snap_masked-VaccDscaff30-processed-gene-115.24	1e-45
713- 21:	Vda03G022160	maker-VaccDscaff30-augustus-gene-115.39	9e-196
713- 22:	Vda03G022170	maker-VaccDscaff30-augustus-gene-115.37	0
713- 23:	Vda03G022180	augustus_masked-VaccDscaff30-processed-gene-115.5	0
## Alignment 714: score=1081.0 e_value=6.9e-61 N=22 Vd03&VaccDscaff30 minus
714- 0:	Vda03G013530	maker-VaccDscaff30-augustus-gene-221.26	3e-211
714- 1:	Vda03G013540	augustus_masked-VaccDscaff30-processed-gene-220.7	1e-95
714- 2:	Vda03G013550	augustus_masked-VaccDscaff30-processed-gene-220.6	8e-163
714- 3:	Vda03G013580	maker-VaccDscaff30-snap-gene-220.35	0
714- 4:	Vda03G013590	maker-VaccDscaff30-augustus-gene-220.32	3e-182
714- 5:	Vda03G013600	maker-VaccDscaff30-snap-gene-220.33	0
714- 6:	Vda03G013630	augustus_masked-VaccDscaff30-processed-gene-220.0	0
714- 7:	Vda03G013640	maker-VaccDscaff30-augustus-gene-219.26	5e-169
714- 8:	Vda03G013680	maker-VaccDscaff30-augustus-gene-219.29	3e-111
714- 9:	Vda03G013690	maker-VaccDscaff30-augustus-gene-218.25	4e-183
714- 10:	Vda03G013710	maker-VaccDscaff30-augustus-gene-218.24	0
714- 11:	Vda03G013720	maker-VaccDscaff30-augustus-gene-218.23	4e-215
714- 12:	Vda03G013730	maker-VaccDscaff30-augustus-gene-218.22	2e-258
714- 13:	Vda03G013750	maker-VaccDscaff30-augustus-gene-217.27	0
714- 14:	Vda03G013760	augustus_masked-VaccDscaff30-processed-gene-217.7	9e-112
714- 15:	Vda03G013790	maker-VaccDscaff30-augustus-gene-217.25	1e-206
714- 16:	Vda03G013830	snap_masked-VaccDscaff30-processed-gene-216.11	2e-189
714- 17:	Vda03G013840	maker-VaccDscaff30-snap-gene-216.35	3e-39
714- 18:	Vda03G013850	maker-VaccDscaff30-augustus-gene-215.43	8e-108
714- 19:	Vda03G013860	augustus_masked-VaccDscaff30-processed-gene-215.0	2e-182
714- 20:	Vda03G013890	maker-VaccDscaff30-augustus-gene-214.40	3e-267
714- 21:	Vda03G013900	snap_masked-VaccDscaff30-processed-gene-214.33	3e-205
## Alignment 715: score=990.0 e_value=6.2e-53 N=20 Vd03&VaccDscaff30 minus
715- 0:	Vda03G022390	snap_masked-VaccDscaff30-processed-gene-109.6	6e-39
715- 1:	Vda03G022400	snap_masked-VaccDscaff30-processed-gene-109.4	7e-117
715- 2:	Vda03G022410	maker-VaccDscaff30-snap-gene-109.10	3e-94
715- 3:	Vda03G022420	maker-VaccDscaff30-augustus-gene-108.31	0
715- 4:	Vda03G022430	maker-VaccDscaff30-augustus-gene-108.30	1e-30
715- 5:	Vda03G022440	maker-VaccDscaff30-augustus-gene-108.24	7e-152
715- 6:	Vda03G022460	maker-VaccDscaff30-augustus-gene-108.29	2e-140
715- 7:	Vda03G022470	maker-VaccDscaff30-snap-gene-108.37	5e-154
715- 8:	Vda03G022480	maker-VaccDscaff30-augustus-gene-108.23	5e-139
715- 9:	Vda03G022490	maker-VaccDscaff30-snap-gene-108.35	0
715- 10:	Vda03G022500	maker-VaccDscaff30-augustus-gene-108.25	5e-179
715- 11:	Vda03G022530	augustus_masked-VaccDscaff30-processed-gene-107.4	8e-229
715- 12:	Vda03G022540	maker-VaccDscaff30-snap-gene-107.33	8e-229
715- 13:	Vda03G022550	maker-VaccDscaff30-augustus-gene-107.25	3e-302
715- 14:	Vda03G022560	maker-VaccDscaff30-augustus-gene-107.22	0
715- 15:	Vda03G022570	maker-VaccDscaff30-augustus-gene-107.21	9e-61
715- 16:	Vda03G022590	augustus_masked-VaccDscaff30-processed-gene-107.2	7e-57
715- 17:	Vda03G022600	maker-VaccDscaff30-augustus-gene-107.20	4e-149
715- 18:	Vda03G022610	snap_masked-VaccDscaff30-processed-gene-106.29	0
715- 19:	Vda03G022630	maker-VaccDscaff30-snap-gene-106.52	9e-59
## Alignment 716: score=933.0 e_value=1.2e-49 N=19 Vd03&VaccDscaff30 minus
716- 0:	Vda03G010710	maker-VaccDscaff30-augustus-gene-254.23	2e-132
716- 1:	Vda03G010720	augustus_masked-VaccDscaff30-processed-gene-254.4	4e-202
716- 2:	Vda03G010730	maker-VaccDscaff30-snap-gene-254.27	1e-104
716- 3:	Vda03G010740	maker-VaccDscaff30-snap-gene-254.26	6e-35
716- 4:	Vda03G010750	maker-VaccDscaff30-augustus-gene-254.20	2e-183
716- 5:	Vda03G010770	maker-VaccDscaff30-augustus-gene-253.32	4e-64
716- 6:	Vda03G010780	maker-VaccDscaff30-augustus-gene-253.31	0
716- 7:	Vda03G010800	maker-VaccDscaff30-snap-gene-253.35	3e-194
716- 8:	Vda03G010830	snap_masked-VaccDscaff30-processed-gene-253.14	8e-43
716- 9:	Vda03G010840	maker-VaccDscaff30-snap-gene-252.38	0
716- 10:	Vda03G010860	augustus_masked-VaccDscaff30-processed-gene-252.6	8e-171
716- 11:	Vda03G010880	maker-VaccDscaff30-augustus-gene-252.32	5e-147
716- 12:	Vda03G010900	maker-VaccDscaff30-augustus-gene-252.31	0
716- 13:	Vda03G010910	maker-VaccDscaff30-snap-gene-251.39	0
716- 14:	Vda03G010940	maker-VaccDscaff30-augustus-gene-251.33	4e-189
716- 15:	Vda03G010950	maker-VaccDscaff30-snap-gene-251.38	0
716- 16:	Vda03G010960	maker-VaccDscaff30-augustus-gene-251.30	1e-97
716- 17:	Vda03G010980	augustus_masked-VaccDscaff30-processed-gene-250.4	0
716- 18:	Vda03G011010	maker-VaccDscaff30-snap-gene-250.26	4e-98
## Alignment 717: score=872.0 e_value=7.6e-47 N=18 Vd03&VaccDscaff30 minus
717- 0:	Vda03G017070	maker-VaccDscaff30-augustus-gene-191.18	0
717- 1:	Vda03G017080	maker-VaccDscaff30-snap-gene-190.33	3e-167
717- 2:	Vda03G017110	maker-VaccDscaff30-snap-gene-190.31	7e-39
717- 3:	Vda03G017120	maker-VaccDscaff30-augustus-gene-190.24	5e-219
717- 4:	Vda03G017130	snap_masked-VaccDscaff30-processed-gene-189.17	0
717- 5:	Vda03G017160	maker-VaccDscaff30-augustus-gene-188.14	6e-194
717- 6:	Vda03G017190	maker-VaccDscaff30-augustus-gene-187.25	0
717- 7:	Vda03G017210	augustus_masked-VaccDscaff30-processed-gene-187.9	5e-219
717- 8:	Vda03G017250	augustus_masked-VaccDscaff30-processed-gene-186.3	6e-73
717- 9:	Vda03G017310	maker-VaccDscaff30-augustus-gene-185.17	5e-149
717- 10:	Vda03G017350	maker-VaccDscaff30-snap-gene-185.18	2e-155
717- 11:	Vda03G017360	augustus_masked-VaccDscaff30-processed-gene-185.0	5e-78
717- 12:	Vda03G017380	maker-VaccDscaff30-augustus-gene-184.25	5e-56
717- 13:	Vda03G017400	maker-VaccDscaff30-snap-gene-184.31	1e-213
717- 14:	Vda03G017420	maker-VaccDscaff30-augustus-gene-183.25	1e-179
717- 15:	Vda03G017430	maker-VaccDscaff30-augustus-gene-183.23	0
717- 16:	Vda03G017450	maker-VaccDscaff30-snap-gene-183.30	6e-69
717- 17:	Vda03G017460	augustus_masked-VaccDscaff30-processed-gene-183.4	1e-170
## Alignment 718: score=827.0 e_value=4.1e-44 N=17 Vd03&VaccDscaff30 minus
718- 0:	Vda03G024880	maker-VaccDscaff30-augustus-gene-78.33	8e-47
718- 1:	Vda03G024910	maker-VaccDscaff30-augustus-gene-77.32	1e-188
718- 2:	Vda03G024930	snap_masked-VaccDscaff30-processed-gene-77.13	2e-133
718- 3:	Vda03G024980	maker-VaccDscaff30-augustus-gene-77.33	0
718- 4:	Vda03G024990	maker-VaccDscaff30-snap-gene-76.31	5e-206
718- 5:	Vda03G025010	maker-VaccDscaff30-snap-gene-76.34	4e-187
718- 6:	Vda03G025020	maker-VaccDscaff30-snap-gene-76.30	0
718- 7:	Vda03G025030	maker-VaccDscaff30-augustus-gene-76.26	0
718- 8:	Vda03G025040	snap_masked-VaccDscaff30-processed-gene-76.12	5e-84
718- 9:	Vda03G025060	maker-VaccDscaff30-snap-gene-76.28	7e-186
718- 10:	Vda03G025080	maker-VaccDscaff30-augustus-gene-75.27	1e-87
718- 11:	Vda03G025090	maker-VaccDscaff30-augustus-gene-75.26	6e-104
718- 12:	Vda03G025100	maker-VaccDscaff30-snap-gene-75.30	0
718- 13:	Vda03G025140	snap_masked-VaccDscaff30-processed-gene-75.14	2e-31
718- 14:	Vda03G025170	maker-VaccDscaff30-augustus-gene-74.30	0
718- 15:	Vda03G025180	snap_masked-VaccDscaff30-processed-gene-74.27	6e-66
718- 16:	Vda03G025190	augustus_masked-VaccDscaff30-processed-gene-73.5	2e-107
## Alignment 719: score=795.0 e_value=9.8e-39 N=16 Vd03&VaccDscaff30 minus
719- 0:	Vda03G007920	maker-VaccDscaff30-augustus-gene-326.25	1e-199
719- 1:	Vda03G007930	maker-VaccDscaff30-snap-gene-326.28	0
719- 2:	Vda03G007940	maker-VaccDscaff30-snap-gene-326.29	7e-28
719- 3:	Vda03G007950	maker-VaccDscaff30-augustus-gene-326.21	7e-73
719- 4:	Vda03G007960	maker-VaccDscaff30-augustus-gene-325.32	7e-219
719- 5:	Vda03G007990	maker-VaccDscaff30-augustus-gene-325.31	5e-301
719- 6:	Vda03G008000	maker-VaccDscaff30-augustus-gene-325.30	5e-148
719- 7:	Vda03G008010	maker-VaccDscaff30-augustus-gene-325.27	0
719- 8:	Vda03G008020	maker-VaccDscaff30-augustus-gene-325.26	3e-120
719- 9:	Vda03G008030	maker-VaccDscaff30-augustus-gene-325.25	4e-183
719- 10:	Vda03G008040	maker-VaccDscaff30-augustus-gene-325.29	4e-207
719- 11:	Vda03G008050	augustus_masked-VaccDscaff30-processed-gene-325.1	4e-92
719- 12:	Vda03G008070	maker-VaccDscaff30-augustus-gene-325.24	0
719- 13:	Vda03G008090	maker-VaccDscaff30-snap-gene-324.28	4e-307
719- 14:	Vda03G008100	augustus_masked-VaccDscaff30-processed-gene-324.5	9e-220
719- 15:	Vda03G008110	maker-VaccDscaff30-snap-gene-324.26	2e-299
## Alignment 720: score=788.0 e_value=5.3e-42 N=16 Vd03&VaccDscaff30 minus
720- 0:	Vda03G026150	maker-VaccDscaff30-snap-gene-63.40	6e-108
720- 1:	Vda03G026170	augustus_masked-VaccDscaff30-processed-gene-63.2	8e-229
720- 2:	Vda03G026180	maker-VaccDscaff30-augustus-gene-63.31	1e-128
720- 3:	Vda03G026190	maker-VaccDscaff30-augustus-gene-63.30	3e-255
720- 4:	Vda03G026200	maker-VaccDscaff30-augustus-gene-63.29	3e-240
720- 5:	Vda03G026220	maker-VaccDscaff30-augustus-gene-62.23	0
720- 6:	Vda03G026250	maker-VaccDscaff30-augustus-gene-62.27	1e-202
720- 7:	Vda03G026270	maker-VaccDscaff30-snap-gene-62.32	1e-157
720- 8:	Vda03G026280	maker-VaccDscaff30-snap-gene-62.31	1e-110
720- 9:	Vda03G026300	maker-VaccDscaff30-snap-gene-62.28	2e-108
720- 10:	Vda03G026310	maker-VaccDscaff30-snap-gene-62.30	3e-254
720- 11:	Vda03G026320	augustus_masked-VaccDscaff30-processed-gene-61.4	2e-73
720- 12:	Vda03G026330	maker-VaccDscaff30-augustus-gene-61.18	3e-28
720- 13:	Vda03G026340	augustus_masked-VaccDscaff30-processed-gene-61.3	2e-33
720- 14:	Vda03G026360	maker-VaccDscaff30-snap-gene-61.21	3e-270
720- 15:	Vda03G026370	augustus_masked-VaccDscaff30-processed-gene-60.2	1e-25
## Alignment 721: score=733.0 e_value=6.6e-36 N=15 Vd03&VaccDscaff30 minus
721- 0:	Vda03G028590	snap_masked-VaccDscaff30-processed-gene-33.17	3e-13
721- 1:	Vda03G028620	maker-VaccDscaff30-augustus-gene-32.29	1e-157
721- 2:	Vda03G028630	augustus_masked-VaccDscaff30-processed-gene-32.7	6e-53
721- 3:	Vda03G028640	augustus_masked-VaccDscaff30-processed-gene-32.3	1e-57
721- 4:	Vda03G028650	snap_masked-VaccDscaff30-processed-gene-32.13	7e-15
721- 5:	Vda03G028680	maker-VaccDscaff30-snap-gene-31.39	7e-26
721- 6:	Vda03G028690	maker-VaccDscaff30-snap-gene-31.38	9e-76
721- 7:	Vda03G028700	maker-VaccDscaff30-snap-gene-31.42	8e-243
721- 8:	Vda03G028720	maker-VaccDscaff30-augustus-gene-31.29	0
721- 9:	Vda03G028730	maker-VaccDscaff30-snap-gene-31.36	8e-128
721- 10:	Vda03G028740	maker-VaccDscaff30-augustus-gene-31.32	3e-313
721- 11:	Vda03G028750	maker-VaccDscaff30-snap-gene-31.35	4e-230
721- 12:	Vda03G028770	maker-VaccDscaff30-snap-gene-30.28	3e-151
721- 13:	Vda03G028790	augustus_masked-VaccDscaff30-processed-gene-30.9	8e-85
721- 14:	Vda03G028810	snap_masked-VaccDscaff30-processed-gene-29.33	2e-21
## Alignment 722: score=729.0 e_value=5e-37 N=15 Vd03&VaccDscaff30 minus
722- 0:	Vda03G015200	maker-VaccDscaff30-augustus-gene-204.41	0
722- 1:	Vda03G015210	maker-VaccDscaff30-augustus-gene-204.40	4e-312
722- 2:	Vda03G015220	augustus_masked-VaccDscaff30-processed-gene-204.8	1e-192
722- 3:	Vda03G015250	augustus_masked-VaccDscaff30-processed-gene-203.8	5e-117
722- 4:	Vda03G015290	maker-VaccDscaff30-snap-gene-202.38	0
722- 5:	Vda03G015300	maker-VaccDscaff30-snap-gene-202.35	7e-232
722- 6:	Vda03G015310	maker-VaccDscaff30-augustus-gene-202.31	0
722- 7:	Vda03G015330	augustus_masked-VaccDscaff30-processed-gene-201.10	3e-219
722- 8:	Vda03G015350	maker-VaccDscaff30-snap-gene-201.33	3e-260
722- 9:	Vda03G015360	maker-VaccDscaff30-snap-gene-201.36	3e-238
722- 10:	Vda03G015370	maker-VaccDscaff30-snap-gene-201.35	3e-282
722- 11:	Vda03G015390	snap_masked-VaccDscaff30-processed-gene-201.12	2e-115
722- 12:	Vda03G015410	maker-VaccDscaff30-augustus-gene-201.23	2e-126
722- 13:	Vda03G015440	maker-VaccDscaff30-snap-gene-200.37	0
722- 14:	Vda03G015450	maker-VaccDscaff30-augustus-gene-198.31	4e-183
## Alignment 723: score=727.0 e_value=8.8e-39 N=15 Vd03&VaccDscaff30 minus
723- 0:	Vda03G028190	maker-VaccDscaff30-augustus-gene-36.25	4e-112
723- 1:	Vda03G028250	augustus_masked-VaccDscaff30-processed-gene-36.2	7e-227
723- 2:	Vda03G028290	maker-VaccDscaff30-augustus-gene-35.35	5e-104
723- 3:	Vda03G028300	maker-VaccDscaff30-snap-gene-35.39	9e-181
723- 4:	Vda03G028320	maker-VaccDscaff30-augustus-gene-35.31	2e-95
723- 5:	Vda03G028350	snap_masked-VaccDscaff30-processed-gene-34.24	3e-79
723- 6:	Vda03G028400	snap_masked-VaccDscaff30-processed-gene-34.22	3e-205
723- 7:	Vda03G028450	maker-VaccDscaff30-augustus-gene-34.26	0
723- 8:	Vda03G028460	maker-VaccDscaff30-augustus-gene-33.45	6e-51
723- 9:	Vda03G028470	maker-VaccDscaff30-augustus-gene-33.44	2e-182
723- 10:	Vda03G028480	maker-VaccDscaff30-augustus-gene-33.41	5e-222
723- 11:	Vda03G028490	maker-VaccDscaff30-augustus-gene-33.43	0
723- 12:	Vda03G028500	snap_masked-VaccDscaff30-processed-gene-33.28	2e-90
723- 13:	Vda03G028510	maker-VaccDscaff30-augustus-gene-33.42	5e-231
723- 14:	Vda03G028520	maker-VaccDscaff30-snap-gene-33.47	5e-226
## Alignment 724: score=694.0 e_value=6e-32 N=14 Vd03&VaccDscaff30 minus
724- 0:	Vda03G014020	maker-VaccDscaff30-augustus-gene-214.38	0
724- 1:	Vda03G014030	maker-VaccDscaff30-augustus-gene-213.26	2e-187
724- 2:	Vda03G014040	maker-VaccDscaff30-snap-gene-213.30	0
724- 3:	Vda03G014050	maker-VaccDscaff30-augustus-gene-213.24	5e-274
724- 4:	Vda03G014070	maker-VaccDscaff30-snap-gene-212.26	0
724- 5:	Vda03G014090	maker-VaccDscaff30-snap-gene-212.25	5e-51
724- 6:	Vda03G014100	maker-VaccDscaff30-snap-gene-212.22	6e-118
724- 7:	Vda03G014110	maker-VaccDscaff30-augustus-gene-212.19	0
724- 8:	Vda03G014120	augustus_masked-VaccDscaff30-processed-gene-212.0	1e-223
724- 9:	Vda03G014130	maker-VaccDscaff30-snap-gene-211.46	1e-152
724- 10:	Vda03G014140	maker-VaccDscaff30-augustus-gene-211.37	9e-262
724- 11:	Vda03G014190	maker-VaccDscaff30-snap-gene-211.43	2e-78
724- 12:	Vda03G014200	maker-VaccDscaff30-augustus-gene-211.38	0
724- 13:	Vda03G014210	augustus_masked-VaccDscaff30-processed-gene-211.0	7e-104
## Alignment 725: score=638.0 e_value=2.4e-29 N=13 Vd03&VaccDscaff30 minus
725- 0:	Vda03G017960	maker-VaccDscaff30-snap-gene-174.30	2e-296
725- 1:	Vda03G017970	maker-VaccDscaff30-augustus-gene-174.24	7e-310
725- 2:	Vda03G017990	augustus_masked-VaccDscaff30-processed-gene-174.0	7e-126
725- 3:	Vda03G018000	maker-VaccDscaff30-snap-gene-173.29	1e-139
725- 4:	Vda03G018040	maker-VaccDscaff30-augustus-gene-173.26	6e-183
725- 5:	Vda03G018060	maker-VaccDscaff30-snap-gene-173.27	8e-71
725- 6:	Vda03G018080	maker-VaccDscaff30-snap-gene-173.33	1e-57
725- 7:	Vda03G018100	maker-VaccDscaff30-snap-gene-173.32	2e-247
725- 8:	Vda03G018110	maker-VaccDscaff30-augustus-gene-173.23	7e-178
725- 9:	Vda03G018120	maker-VaccDscaff30-snap-gene-172.25	2e-216
725- 10:	Vda03G018150	maker-VaccDscaff30-snap-gene-172.24	0
725- 11:	Vda03G018160	maker-VaccDscaff30-augustus-gene-172.18	3e-112
725- 12:	Vda03G018190	maker-VaccDscaff30-augustus-gene-171.24	6e-41
## Alignment 726: score=632.0 e_value=4.1e-28 N=13 Vd03&VaccDscaff30 minus
726- 0:	Vda03G012750	maker-VaccDscaff30-augustus-gene-225.20	5e-218
726- 1:	Vda03G012760	augustus_masked-VaccDscaff30-processed-gene-225.5	0
726- 2:	Vda03G012770	augustus_masked-VaccDscaff30-processed-gene-225.1	7e-253
726- 3:	Vda03G012790	maker-VaccDscaff30-augustus-gene-225.19	8e-212
726- 4:	Vda03G012810	maker-VaccDscaff30-augustus-gene-224.37	0
726- 5:	Vda03G012830	maker-VaccDscaff30-augustus-gene-224.35	9e-179
726- 6:	Vda03G012860	maker-VaccDscaff30-snap-gene-224.40	0
726- 7:	Vda03G012900	maker-VaccDscaff30-snap-gene-224.41	9e-123
726- 8:	Vda03G012920	maker-VaccDscaff30-augustus-gene-223.16	2e-92
726- 9:	Vda03G012930	maker-VaccDscaff30-augustus-gene-223.15	2e-197
726- 10:	Vda03G012940	maker-VaccDscaff30-snap-gene-222.24	4e-51
726- 11:	Vda03G012970	maker-VaccDscaff30-snap-gene-222.23	0
726- 12:	Vda03G013010	maker-VaccDscaff30-augustus-gene-222.20	0
## Alignment 727: score=592.0 e_value=1.7e-24 N=12 Vd03&VaccDscaff30 minus
727- 0:	Vda03G029720	snap_masked-VaccDscaff30-processed-gene-18.15	0
727- 1:	Vda03G029730	maker-VaccDscaff30-snap-gene-18.35	1e-103
727- 2:	Vda03G029740	maker-VaccDscaff30-augustus-gene-18.25	2e-80
727- 3:	Vda03G029750	maker-VaccDscaff30-snap-gene-17.57	4e-61
727- 4:	Vda03G029780	augustus_masked-VaccDscaff30-processed-gene-17.8	0
727- 5:	Vda03G029790	maker-VaccDscaff30-augustus-gene-17.40	3e-155
727- 6:	Vda03G029800	maker-VaccDscaff30-snap-gene-17.51	3e-25
727- 7:	Vda03G029820	maker-VaccDscaff30-snap-gene-17.50	0
727- 8:	Vda03G029830	maker-VaccDscaff30-augustus-gene-17.37	4e-24
727- 9:	Vda03G029850	maker-VaccDscaff30-snap-gene-17.47	1e-109
727- 10:	Vda03G029870	maker-VaccDscaff30-augustus-gene-16.20	2e-146
727- 11:	Vda03G029880	maker-VaccDscaff30-snap-gene-17.55	4e-134
## Alignment 728: score=589.0 e_value=8.1e-26 N=12 Vd03&VaccDscaff30 minus
728- 0:	Vda03G006200	maker-VaccDscaff30-augustus-gene-343.61	0
728- 1:	Vda03G006210	maker-VaccDscaff30-snap-gene-343.73	2e-21
728- 2:	Vda03G006230	augustus_masked-VaccDscaff30-processed-gene-343.12	2e-65
728- 3:	Vda03G006250	augustus_masked-VaccDscaff30-processed-gene-343.18	0
728- 4:	Vda03G006260	maker-VaccDscaff30-augustus-gene-343.56	8e-298
728- 5:	Vda03G006320	maker-VaccDscaff30-snap-gene-343.78	4e-97
728- 6:	Vda03G006340	augustus_masked-VaccDscaff30-processed-gene-343.16	3e-71
728- 7:	Vda03G006350	maker-VaccDscaff30-augustus-gene-343.55	0
728- 8:	Vda03G006360	maker-VaccDscaff30-augustus-gene-343.53	4e-222
728- 9:	Vda03G006390	maker-VaccDscaff30-augustus-gene-343.52	4e-198
728- 10:	Vda03G006400	maker-VaccDscaff30-augustus-gene-343.51	8e-193
728- 11:	Vda03G006410	maker-VaccDscaff30-snap-gene-343.64	5e-274
## Alignment 729: score=588.0 e_value=3.5e-28 N=12 Vd03&VaccDscaff30 minus
729- 0:	Vda03G021580	maker-VaccDscaff30-augustus-gene-124.19	2e-285
729- 1:	Vda03G021590	maker-VaccDscaff30-augustus-gene-124.22	3e-29
729- 2:	Vda03G021620	maker-VaccDscaff30-snap-gene-123.26	3e-166
729- 3:	Vda03G021640	augustus_masked-VaccDscaff30-processed-gene-123.4	2e-77
729- 4:	Vda03G021660	maker-VaccDscaff30-snap-gene-122.46	6e-23
729- 5:	Vda03G021670	augustus_masked-VaccDscaff30-processed-gene-122.13	7e-56
729- 6:	Vda03G021680	maker-VaccDscaff30-snap-gene-122.45	1e-82
729- 7:	Vda03G021700	snap_masked-VaccDscaff30-processed-gene-122.29	2e-92
729- 8:	Vda03G021720	maker-VaccDscaff30-augustus-gene-122.36	1e-217
729- 9:	Vda03G021730	maker-VaccDscaff30-augustus-gene-122.35	5e-99
729- 10:	Vda03G021740	augustus_masked-VaccDscaff30-processed-gene-122.2	7e-46
729- 11:	Vda03G021750	maker-VaccDscaff30-snap-gene-122.39	5e-32
## Alignment 730: score=498.0 e_value=1e-18 N=10 Vd03&VaccDscaff30 minus
730- 0:	Vda03G019890	augustus_masked-VaccDscaff30-processed-gene-148.2	8e-110
730- 1:	Vda03G019900	maker-VaccDscaff30-snap-gene-148.39	4e-112
730- 2:	Vda03G019910	maker-VaccDscaff30-augustus-gene-148.22	2e-260
730- 3:	Vda03G019920	maker-VaccDscaff30-snap-gene-148.28	1e-63
730- 4:	Vda03G019930	maker-VaccDscaff30-augustus-gene-148.24	1e-49
730- 5:	Vda03G019940	snap_masked-VaccDscaff30-processed-gene-147.14	5e-196
730- 6:	Vda03G019950	snap_masked-VaccDscaff30-processed-gene-147.13	0
730- 7:	Vda03G019960	maker-VaccDscaff30-augustus-gene-147.19	1e-158
730- 8:	Vda03G019970	maker-VaccDscaff30-snap-gene-147.29	3e-169
730- 9:	Vda03G019990	maker-VaccDscaff30-augustus-gene-147.18	8e-292
## Alignment 731: score=493.0 e_value=1.4e-21 N=10 Vd03&VaccDscaff30 minus
731- 0:	Vda03G019710	maker-VaccDscaff30-augustus-gene-150.47	1e-192
731- 1:	Vda03G019720	augustus_masked-VaccDscaff30-processed-gene-150.13	6e-261
731- 2:	Vda03G019730	maker-VaccDscaff30-augustus-gene-150.41	2e-98
731- 3:	Vda03G019760	maker-VaccDscaff30-snap-gene-150.53	4e-60
731- 4:	Vda03G019790	snap_masked-VaccDscaff30-processed-gene-150.22	2e-73
731- 5:	Vda03G019800	snap_masked-VaccDscaff30-processed-gene-150.33	2e-163
731- 6:	Vda03G019810	maker-VaccDscaff30-snap-gene-150.49	5e-90
731- 7:	Vda03G019830	maker-VaccDscaff30-augustus-gene-149.28	8e-244
731- 8:	Vda03G019840	snap_masked-VaccDscaff30-processed-gene-149.18	2e-57
731- 9:	Vda03G019860	maker-VaccDscaff30-snap-gene-149.32	5e-131
## Alignment 732: score=488.0 e_value=1.1e-21 N=10 Vd03&VaccDscaff30 minus
732- 0:	Vda03G022980	maker-VaccDscaff30-augustus-gene-104.24	8e-179
732- 1:	Vda03G023010	maker-VaccDscaff30-augustus-gene-103.13	6e-145
732- 2:	Vda03G023050	maker-VaccDscaff30-augustus-gene-103.12	3e-135
732- 3:	Vda03G023070	maker-VaccDscaff30-snap-gene-103.14	0
732- 4:	Vda03G023110	maker-VaccDscaff30-snap-gene-102.30	1e-179
732- 5:	Vda03G023120	maker-VaccDscaff30-snap-gene-102.33	2e-138
732- 6:	Vda03G023130	maker-VaccDscaff30-augustus-gene-102.27	1e-235
732- 7:	Vda03G023140	maker-VaccDscaff30-snap-gene-102.31	0
732- 8:	Vda03G023150	augustus_masked-VaccDscaff30-processed-gene-102.0	2e-99
732- 9:	Vda03G023160	maker-VaccDscaff30-snap-gene-101.24	3e-292
## Alignment 733: score=485.0 e_value=1.4e-22 N=10 Vd03&VaccDscaff30 minus
733- 0:	Vda03G022590	snap_masked-VaccDscaff30-processed-gene-106.25	3e-19
733- 1:	Vda03G022640	augustus_masked-VaccDscaff30-processed-gene-106.8	5e-47
733- 2:	Vda03G022700	maker-VaccDscaff30-snap-gene-106.46	2e-86
733- 3:	Vda03G022710	maker-VaccDscaff30-snap-gene-106.44	5e-276
733- 4:	Vda03G022720	maker-VaccDscaff30-snap-gene-106.43	6e-37
733- 5:	Vda03G022730	augustus_masked-VaccDscaff30-processed-gene-106.3	6e-45
733- 6:	Vda03G022770	maker-VaccDscaff30-snap-gene-106.38	0
733- 7:	Vda03G022780	maker-VaccDscaff30-augustus-gene-106.30	3e-310
733- 8:	Vda03G022790	snap_masked-VaccDscaff30-processed-gene-105.13	3e-49
733- 9:	Vda03G022800	augustus_masked-VaccDscaff30-processed-gene-105.2	3e-282
## Alignment 734: score=443.0 e_value=4.6e-18 N=9 Vd03&VaccDscaff30 minus
734- 0:	Vda03G027020	maker-VaccDscaff30-snap-gene-50.32	2e-65
734- 1:	Vda03G027030	maker-VaccDscaff30-augustus-gene-50.25	1e-65
734- 2:	Vda03G027050	augustus_masked-VaccDscaff30-processed-gene-50.0	9e-258
734- 3:	Vda03G027070	maker-VaccDscaff30-snap-gene-49.38	0
734- 4:	Vda03G027080	maker-VaccDscaff30-snap-gene-49.45	2e-300
734- 5:	Vda03G027090	maker-VaccDscaff30-augustus-gene-49.31	6e-223
734- 6:	Vda03G027100	maker-VaccDscaff30-snap-gene-49.37	1e-88
734- 7:	Vda03G027110	maker-VaccDscaff30-snap-gene-49.42	3e-138
734- 8:	Vda03G027130	maker-VaccDscaff30-snap-gene-49.40	7e-154
## Alignment 735: score=437.0 e_value=3.2e-17 N=9 Vd03&VaccDscaff30 minus
735- 0:	Vda03G026790	maker-VaccDscaff30-augustus-gene-52.23	0
735- 1:	Vda03G026820	snap_masked-VaccDscaff30-processed-gene-52.18	1e-118
735- 2:	Vda03G026830	augustus_masked-VaccDscaff30-processed-gene-52.1	1e-63
735- 3:	Vda03G026850	maker-VaccDscaff30-augustus-gene-52.26	0
735- 4:	Vda03G026860	maker-VaccDscaff30-snap-gene-51.24	2e-185
735- 5:	Vda03G026890	snap_masked-VaccDscaff30-processed-gene-51.12	6e-31
735- 6:	Vda03G026900	augustus_masked-VaccDscaff30-processed-gene-51.0	2e-62
735- 7:	Vda03G026920	augustus_masked-VaccDscaff30-processed-gene-50.3	3e-61
735- 8:	Vda03G026930	augustus_masked-VaccDscaff30-processed-gene-50.5	4e-169
## Alignment 736: score=396.0 e_value=1.9e-13 N=8 Vd03&VaccDscaff30 minus
736- 0:	Vda03G019410	maker-VaccDscaff30-augustus-gene-153.28	7e-183
736- 1:	Vda03G019420	maker-VaccDscaff30-snap-gene-153.33	5e-99
736- 2:	Vda03G019430	augustus_masked-VaccDscaff30-processed-gene-152.4	4e-259
736- 3:	Vda03G019440	maker-VaccDscaff30-augustus-gene-152.22	4e-289
736- 4:	Vda03G019450	augustus_masked-VaccDscaff30-processed-gene-152.6	0
736- 5:	Vda03G019460	maker-VaccDscaff30-snap-gene-152.27	2e-152
736- 6:	Vda03G019490	maker-VaccDscaff30-snap-gene-152.31	3e-175
736- 7:	Vda03G019520	augustus_masked-VaccDscaff30-processed-gene-151.8	2e-164
## Alignment 737: score=345.0 e_value=3.9e-10 N=7 Vd03&VaccDscaff30 minus
737- 0:	Vda03G013040	augustus_masked-VaccDscaff30-processed-gene-255.5	1e-284
737- 1:	Vda03G013050	maker-VaccDscaff30-snap-gene-255.36	5e-212
737- 2:	Vda03G013060	maker-VaccDscaff30-augustus-gene-255.24	1e-89
737- 3:	Vda03G013070	maker-VaccDscaff30-snap-gene-255.30	0
737- 4:	Vda03G013090	maker-VaccDscaff30-snap-gene-255.29	3e-160
737- 5:	Vda03G013130	maker-VaccDscaff30-augustus-gene-255.27	0
737- 6:	Vda03G013150	maker-VaccDscaff30-augustus-gene-255.26	2e-229
## Alignment 738: score=341.0 e_value=1e-10 N=7 Vd03&VaccDscaff30 minus
738- 0:	Vda03G028880	maker-VaccDscaff30-snap-gene-29.52	0
738- 1:	Vda03G028900	maker-VaccDscaff30-snap-gene-29.49	1e-71
738- 2:	Vda03G028920	snap_masked-VaccDscaff30-processed-gene-29.41	9e-48
738- 3:	Vda03G028950	maker-VaccDscaff30-snap-gene-28.50	6e-27
738- 4:	Vda03G028970	maker-VaccDscaff30-snap-gene-28.48	0
738- 5:	Vda03G028980	augustus_masked-VaccDscaff30-processed-gene-28.6	6e-44
738- 6:	Vda03G029000	maker-VaccDscaff30-augustus-gene-28.36	5e-80
## Alignment 739: score=340.0 e_value=1.2e-12 N=7 Vd03&VaccDscaff30 minus
739- 0:	Vda03G026390	maker-VaccDscaff30-augustus-gene-59.22	4e-62
739- 1:	Vda03G026410	maker-VaccDscaff30-augustus-gene-59.21	1e-262
739- 2:	Vda03G026420	maker-VaccDscaff30-snap-gene-59.26	1e-217
739- 3:	Vda03G026450	augustus_masked-VaccDscaff30-processed-gene-58.9	2e-132
739- 4:	Vda03G026460	augustus_masked-VaccDscaff30-processed-gene-58.8	8e-60
739- 5:	Vda03G026470	maker-VaccDscaff30-snap-gene-58.32	8e-302
739- 6:	Vda03G026510	maker-VaccDscaff30-snap-gene-57.21	2e-129
## Alignment 740: score=291.0 e_value=6.6e-09 N=6 Vd03&VaccDscaff30 minus
740- 0:	Vda03G021810	augustus_masked-VaccDscaff30-processed-gene-122.2	2e-11
740- 1:	Vda03G021820	maker-VaccDscaff30-snap-gene-121.21	4e-69
740- 2:	Vda03G021850	augustus_masked-VaccDscaff30-processed-gene-121.4	3e-42
740- 3:	Vda03G021880	snap_masked-VaccDscaff30-processed-gene-120.26	8e-70
740- 4:	Vda03G021890	augustus_masked-VaccDscaff30-processed-gene-120.11	1e-27
740- 5:	Vda03G021910	maker-VaccDscaff30-snap-gene-120.42	3e-93
## Alignment 741: score=2610.0 e_value=6.4e-190 N=53 Vd03&VaccDscaff32 plus
741- 0:	Vda03G021910	maker-VaccDscaff32-snap-gene-92.47	2e-166
741- 1:	Vda03G021920	augustus_masked-VaccDscaff32-processed-gene-92.8	8e-224
741- 2:	Vda03G021930	maker-VaccDscaff32-augustus-gene-92.42	0
741- 3:	Vda03G021940	maker-VaccDscaff32-snap-gene-93.27	4e-42
741- 4:	Vda03G021950	maker-VaccDscaff32-augustus-gene-93.21	0
741- 5:	Vda03G021960	maker-VaccDscaff32-augustus-gene-93.22	1e-112
741- 6:	Vda03G021970	maker-VaccDscaff32-augustus-gene-93.24	1e-258
741- 7:	Vda03G021980	maker-VaccDscaff32-snap-gene-93.32	3e-84
741- 8:	Vda03G022010	maker-VaccDscaff32-augustus-gene-93.26	2e-283
741- 9:	Vda03G022020	maker-VaccDscaff32-augustus-gene-93.23	4e-214
741- 10:	Vda03G022040	maker-VaccDscaff32-augustus-gene-94.24	0
741- 11:	Vda03G022050	snap_masked-VaccDscaff32-processed-gene-94.15	5e-60
741- 12:	Vda03G022070	augustus_masked-VaccDscaff32-processed-gene-94.5	1e-84
741- 13:	Vda03G022080	maker-VaccDscaff32-augustus-gene-94.26	0
741- 14:	Vda03G022090	maker-VaccDscaff32-snap-gene-94.34	4e-141
741- 15:	Vda03G022100	maker-VaccDscaff32-augustus-gene-95.25	2e-20
741- 16:	Vda03G022120	maker-VaccDscaff32-snap-gene-95.33	3e-194
741- 17:	Vda03G022140	maker-VaccDscaff32-augustus-gene-95.27	3e-103
741- 18:	Vda03G022150	maker-VaccDscaff32-augustus-gene-95.29	2e-49
741- 19:	Vda03G022160	maker-VaccDscaff32-augustus-gene-95.30	2e-196
741- 20:	Vda03G022170	maker-VaccDscaff32-augustus-gene-95.31	0
741- 21:	Vda03G022180	snap_masked-VaccDscaff32-processed-gene-95.24	0
741- 22:	Vda03G022210	maker-VaccDscaff32-snap-gene-96.30	3e-257
741- 23:	Vda03G022220	maker-VaccDscaff32-augustus-gene-96.26	1e-270
741- 24:	Vda03G022250	maker-VaccDscaff32-augustus-gene-97.22	2e-196
741- 25:	Vda03G022260	maker-VaccDscaff32-augustus-gene-97.25	1e-56
741- 26:	Vda03G022280	maker-VaccDscaff32-snap-gene-97.36	0
741- 27:	Vda03G022300	maker-VaccDscaff32-augustus-gene-97.27	0
741- 28:	Vda03G022310	maker-VaccDscaff32-snap-gene-97.33	1e-54
741- 29:	Vda03G022320	maker-VaccDscaff32-augustus-gene-98.23	2e-235
741- 30:	Vda03G022340	maker-VaccDscaff32-augustus-gene-98.24	5e-51
741- 31:	Vda03G022380	maker-VaccDscaff32-snap-gene-98.35	7e-133
741- 32:	Vda03G022400	maker-VaccDscaff32-snap-gene-98.37	2e-156
741- 33:	Vda03G022410	maker-VaccDscaff32-augustus-gene-98.31	4e-95
741- 34:	Vda03G022420	maker-VaccDscaff32-augustus-gene-99.28	0
741- 35:	Vda03G022430	maker-VaccDscaff32-snap-gene-99.37	3e-51
741- 36:	Vda03G022440	maker-VaccDscaff32-augustus-gene-99.35	4e-108
741- 37:	Vda03G022460	maker-VaccDscaff32-snap-gene-99.39	1e-138
741- 38:	Vda03G022470	maker-VaccDscaff32-snap-gene-99.40	1e-313
741- 39:	Vda03G022480	maker-VaccDscaff32-augustus-gene-99.36	2e-138
741- 40:	Vda03G022490	maker-VaccDscaff32-snap-gene-99.41	0
741- 41:	Vda03G022500	maker-VaccDscaff32-augustus-gene-99.34	9e-178
741- 42:	Vda03G022530	augustus_masked-VaccDscaff32-processed-gene-100.5	1e-216
741- 43:	Vda03G022540	maker-VaccDscaff32-snap-gene-100.35	4e-230
741- 44:	Vda03G022550	maker-VaccDscaff32-augustus-gene-100.29	6e-302
741- 45:	Vda03G022560	maker-VaccDscaff32-snap-gene-100.38	0
741- 46:	Vda03G022570	maker-VaccDscaff32-snap-gene-100.40	2e-60
741- 47:	Vda03G022590	augustus_masked-VaccDscaff32-processed-gene-100.7	4e-56
741- 48:	Vda03G022600	maker-VaccDscaff32-augustus-gene-100.33	5e-150
741- 49:	Vda03G022610	maker-VaccDscaff32-snap-gene-101.42	2e-313
741- 50:	Vda03G022640	maker-VaccDscaff32-snap-gene-101.41	1e-50
741- 51:	Vda03G022670	snap_masked-VaccDscaff32-processed-gene-101.11	1e-46
741- 52:	Vda03G022720	maker-VaccDscaff32-snap-gene-101.45	7e-12
## Alignment 742: score=2000.0 e_value=4.6e-143 N=41 Vd03&VaccDscaff32 plus
742- 0:	Vda03G021070	augustus_masked-VaccDscaff32-processed-gene-82.7	1e-131
742- 1:	Vda03G021080	augustus_masked-VaccDscaff32-processed-gene-82.2	2e-35
742- 2:	Vda03G021090	maker-VaccDscaff32-augustus-gene-83.25	3e-96
742- 3:	Vda03G021100	maker-VaccDscaff32-snap-gene-83.32	0
742- 4:	Vda03G021110	maker-VaccDscaff32-snap-gene-83.33	4e-287
742- 5:	Vda03G021140	maker-VaccDscaff32-snap-gene-83.34	2e-244
742- 6:	Vda03G021150	maker-VaccDscaff32-snap-gene-84.46	1e-30
742- 7:	Vda03G021160	maker-VaccDscaff32-augustus-gene-84.43	0
742- 8:	Vda03G021170	maker-VaccDscaff32-augustus-gene-84.38	2e-70
742- 9:	Vda03G021180	snap_masked-VaccDscaff32-processed-gene-84.20	8e-41
742- 10:	Vda03G021190	maker-VaccDscaff32-augustus-gene-84.44	2e-40
742- 11:	Vda03G021250	maker-VaccDscaff32-snap-gene-84.49	8e-168
742- 12:	Vda03G021260	maker-VaccDscaff32-augustus-gene-84.42	2e-160
742- 13:	Vda03G021270	maker-VaccDscaff32-augustus-gene-84.45	3e-107
742- 14:	Vda03G021280	augustus_masked-VaccDscaff32-processed-gene-85.0	2e-243
742- 15:	Vda03G021290	maker-VaccDscaff32-augustus-gene-85.29	5e-306
742- 16:	Vda03G021300	maker-VaccDscaff32-augustus-gene-85.30	5e-51
742- 17:	Vda03G021320	maker-VaccDscaff32-augustus-gene-85.31	7e-135
742- 18:	Vda03G021350	augustus_masked-VaccDscaff32-processed-gene-85.3	2e-118
742- 19:	Vda03G021360	maker-VaccDscaff32-snap-gene-85.33	0
742- 20:	Vda03G021370	snap_masked-VaccDscaff32-processed-gene-86.16	1e-26
742- 21:	Vda03G021380	maker-VaccDscaff32-augustus-gene-86.32	2e-106
742- 22:	Vda03G021400	maker-VaccDscaff32-augustus-gene-87.38	0
742- 23:	Vda03G021420	maker-VaccDscaff32-snap-gene-87.46	1e-223
742- 24:	Vda03G021430	augustus_masked-VaccDscaff32-processed-gene-87.4	6e-137
742- 25:	Vda03G021450	maker-VaccDscaff32-snap-gene-87.49	6e-102
742- 26:	Vda03G021470	maker-VaccDscaff32-snap-gene-87.47	5e-106
742- 27:	Vda03G021520	snap_masked-VaccDscaff32-processed-gene-88.17	4e-93
742- 28:	Vda03G021580	maker-VaccDscaff32-snap-gene-88.45	8e-279
742- 29:	Vda03G021590	maker-VaccDscaff32-augustus-gene-89.25	2e-28
742- 30:	Vda03G021600	maker-VaccDscaff32-augustus-gene-89.26	2e-102
742- 31:	Vda03G021610	maker-VaccDscaff32-augustus-gene-89.30	2e-201
742- 32:	Vda03G021620	maker-VaccDscaff32-snap-gene-90.32	6e-148
742- 33:	Vda03G021640	augustus_masked-VaccDscaff32-processed-gene-90.3	4e-75
742- 34:	Vda03G021660	maker-VaccDscaff32-snap-gene-90.35	8e-53
742- 35:	Vda03G021670	maker-VaccDscaff32-augustus-gene-90.31	2e-105
742- 36:	Vda03G021700	snap_masked-VaccDscaff32-processed-gene-90.20	2e-91
742- 37:	Vda03G021720	maker-VaccDscaff32-augustus-gene-91.27	5e-218
742- 38:	Vda03G021730	augustus_masked-VaccDscaff32-processed-gene-91.1	7e-74
742- 39:	Vda03G021740	augustus_masked-VaccDscaff32-processed-gene-91.2	3e-18
742- 40:	Vda03G021750	maker-VaccDscaff32-augustus-gene-91.30	3e-83
## Alignment 743: score=1967.0 e_value=7.8e-135 N=40 Vd03&VaccDscaff32 plus
743- 0:	Vda03G018110	maker-VaccDscaff32-augustus-gene-147.18	1e-178
743- 1:	Vda03G018120	maker-VaccDscaff32-augustus-gene-147.22	2e-200
743- 2:	Vda03G018150	maker-VaccDscaff32-snap-gene-148.23	4e-292
743- 3:	Vda03G018160	maker-VaccDscaff32-augustus-gene-148.20	3e-112
743- 4:	Vda03G018190	maker-VaccDscaff32-augustus-gene-148.22	6e-53
743- 5:	Vda03G018240	augustus_masked-VaccDscaff32-processed-gene-149.2	2e-132
743- 6:	Vda03G018250	snap_masked-VaccDscaff32-processed-gene-149.15	8e-35
743- 7:	Vda03G018260	maker-VaccDscaff32-augustus-gene-149.22	2e-132
743- 8:	Vda03G018270	maker-VaccDscaff32-snap-gene-150.25	0
743- 9:	Vda03G018280	maker-VaccDscaff32-augustus-gene-150.19	3e-276
743- 10:	Vda03G018310	maker-VaccDscaff32-snap-gene-150.28	2e-193
743- 11:	Vda03G018340	maker-VaccDscaff32-augustus-gene-151.27	2e-300
743- 12:	Vda03G018360	maker-VaccDscaff32-snap-gene-151.30	7e-116
743- 13:	Vda03G018390	maker-VaccDscaff32-augustus-gene-152.12	0
743- 14:	Vda03G018400	maker-VaccDscaff32-snap-gene-152.16	0
743- 15:	Vda03G018410	maker-VaccDscaff32-augustus-gene-153.21	0
743- 16:	Vda03G018430	maker-VaccDscaff32-snap-gene-153.27	4e-48
743- 17:	Vda03G018440	snap_masked-VaccDscaff32-processed-gene-153.20	3e-110
743- 18:	Vda03G018450	maker-VaccDscaff32-snap-gene-154.20	5e-133
743- 19:	Vda03G018460	maker-VaccDscaff32-snap-gene-154.19	0
743- 20:	Vda03G018470	maker-VaccDscaff32-augustus-gene-154.18	1e-79
743- 21:	Vda03G018480	snap_masked-VaccDscaff32-processed-gene-154.11	1e-22
743- 22:	Vda03G018500	augustus_masked-VaccDscaff32-processed-gene-154.4	2e-94
743- 23:	Vda03G018510	augustus_masked-VaccDscaff32-processed-gene-155.0	4e-159
743- 24:	Vda03G018520	augustus_masked-VaccDscaff32-processed-gene-155.2	4e-223
743- 25:	Vda03G018530	maker-VaccDscaff32-augustus-gene-155.20	0
743- 26:	Vda03G018540	maker-VaccDscaff32-snap-gene-155.27	6e-207
743- 27:	Vda03G018550	augustus_masked-VaccDscaff32-processed-gene-156.0	4e-132
743- 28:	Vda03G018560	maker-VaccDscaff32-snap-gene-156.19	5e-168
743- 29:	Vda03G018580	augustus_masked-VaccDscaff32-processed-gene-156.2	3e-126
743- 30:	Vda03G018610	maker-VaccDscaff32-augustus-gene-157.16	0
743- 31:	Vda03G018620	maker-VaccDscaff32-snap-gene-157.19	0
743- 32:	Vda03G018630	augustus_masked-VaccDscaff32-processed-gene-158.0	1e-275
743- 33:	Vda03G018640	maker-VaccDscaff32-augustus-gene-158.16	5e-95
743- 34:	Vda03G018670	augustus_masked-VaccDscaff32-processed-gene-158.5	1e-33
743- 35:	Vda03G018680	maker-VaccDscaff32-snap-gene-159.29	0
743- 36:	Vda03G018690	maker-VaccDscaff32-snap-gene-159.32	3e-164
743- 37:	Vda03G018710	maker-VaccDscaff32-augustus-gene-159.25	3e-164
743- 38:	Vda03G018720	maker-VaccDscaff32-augustus-gene-159.26	8e-296
743- 39:	Vda03G018750	maker-VaccDscaff32-snap-gene-159.37	0
## Alignment 744: score=1587.0 e_value=2.8e-100 N=32 Vd03&VaccDscaff32 plus
744- 0:	Vda03G010310	maker-VaccDscaff32-augustus-gene-266.19	2e-211
744- 1:	Vda03G010320	augustus_masked-VaccDscaff32-processed-gene-266.2	2e-86
744- 2:	Vda03G010330	snap_masked-VaccDscaff32-processed-gene-266.16	9e-138
744- 3:	Vda03G010340	augustus_masked-VaccDscaff32-processed-gene-267.1	2e-53
744- 4:	Vda03G010350	maker-VaccDscaff32-snap-gene-267.41	3e-36
744- 5:	Vda03G010360	maker-VaccDscaff32-snap-gene-267.40	6e-21
744- 6:	Vda03G010370	maker-VaccDscaff32-augustus-gene-267.32	5e-40
744- 7:	Vda03G010400	augustus_masked-VaccDscaff32-processed-gene-267.7	2e-221
744- 8:	Vda03G010420	maker-VaccDscaff32-augustus-gene-267.33	2e-274
744- 9:	Vda03G010430	maker-VaccDscaff32-augustus-gene-267.35	1e-252
744- 10:	Vda03G010440	maker-VaccDscaff32-augustus-gene-267.34	2e-180
744- 11:	Vda03G010460	snap_masked-VaccDscaff32-processed-gene-267.27	3e-73
744- 12:	Vda03G010470	augustus_masked-VaccDscaff32-processed-gene-268.0	5e-56
744- 13:	Vda03G010490	maker-VaccDscaff32-snap-gene-268.25	0
744- 14:	Vda03G010500	maker-VaccDscaff32-augustus-gene-268.24	1e-233
744- 15:	Vda03G010510	maker-VaccDscaff32-snap-gene-269.38	6e-08
744- 16:	Vda03G010520	augustus_masked-VaccDscaff32-processed-gene-269.4	3e-84
744- 17:	Vda03G010530	maker-VaccDscaff32-snap-gene-269.39	1e-87
744- 18:	Vda03G010540	maker-VaccDscaff32-snap-gene-269.40	0
744- 19:	Vda03G010550	augustus_masked-VaccDscaff32-processed-gene-269.6	2e-286
744- 20:	Vda03G010560	maker-VaccDscaff32-snap-gene-269.41	4e-167
744- 21:	Vda03G010570	maker-VaccDscaff32-snap-gene-269.42	0
744- 22:	Vda03G010580	augustus_masked-VaccDscaff32-processed-gene-269.3	9e-74
744- 23:	Vda03G010590	maker-VaccDscaff32-snap-gene-269.43	4e-152
744- 24:	Vda03G010600	maker-VaccDscaff32-augustus-gene-270.23	0
744- 25:	Vda03G010610	maker-VaccDscaff32-augustus-gene-270.26	0
744- 26:	Vda03G010640	maker-VaccDscaff32-snap-gene-270.29	1e-239
744- 27:	Vda03G010650	augustus_masked-VaccDscaff32-processed-gene-270.3	5e-58
744- 28:	Vda03G010660	maker-VaccDscaff32-augustus-gene-270.25	0
744- 29:	Vda03G010670	maker-VaccDscaff32-augustus-gene-270.27	1e-247
744- 30:	Vda03G010690	maker-VaccDscaff32-augustus-gene-271.24	1e-138
744- 31:	Vda03G010700	maker-VaccDscaff32-augustus-gene-271.22	6e-155
## Alignment 745: score=1326.0 e_value=2.7e-86 N=27 Vd03&VaccDscaff32 plus
745- 0:	Vda03G026150	maker-VaccDscaff32-augustus-gene-17.19	6e-152
745- 1:	Vda03G026170	augustus_masked-VaccDscaff32-processed-gene-17.8	5e-253
745- 2:	Vda03G026180	maker-VaccDscaff32-augustus-gene-17.21	1e-127
745- 3:	Vda03G026190	maker-VaccDscaff32-augustus-gene-18.26	2e-253
745- 4:	Vda03G026200	maker-VaccDscaff32-augustus-gene-18.27	8e-236
745- 5:	Vda03G026220	maker-VaccDscaff32-augustus-gene-18.28	0
745- 6:	Vda03G026250	maker-VaccDscaff32-augustus-gene-18.24	1e-202
745- 7:	Vda03G026260	snap_masked-VaccDscaff32-processed-gene-18.23	1e-41
745- 8:	Vda03G026270	augustus_masked-VaccDscaff32-processed-gene-18.4	3e-98
745- 9:	Vda03G026280	maker-VaccDscaff32-snap-gene-19.23	4e-117
745- 10:	Vda03G026300	maker-VaccDscaff32-augustus-gene-19.21	1e-109
745- 11:	Vda03G026310	maker-VaccDscaff32-augustus-gene-19.20	9e-253
745- 12:	Vda03G026320	snap_masked-VaccDscaff32-processed-gene-19.11	6e-73
745- 13:	Vda03G026330	maker-VaccDscaff32-snap-gene-19.26	3e-28
745- 14:	Vda03G026340	augustus_masked-VaccDscaff32-processed-gene-19.2	2e-31
745- 15:	Vda03G026350	augustus_masked-VaccDscaff32-processed-gene-19.3	0
745- 16:	Vda03G026360	maker-VaccDscaff32-snap-gene-20.18	0
745- 17:	Vda03G026390	augustus_masked-VaccDscaff32-processed-gene-20.6	6e-45
745- 18:	Vda03G026400	augustus_masked-VaccDscaff32-processed-gene-21.2	2e-66
745- 19:	Vda03G026410	maker-VaccDscaff32-augustus-gene-21.25	7e-261
745- 20:	Vda03G026420	maker-VaccDscaff32-augustus-gene-21.26	3e-223
745- 21:	Vda03G026440	snap_masked-VaccDscaff32-processed-gene-21.15	5e-56
745- 22:	Vda03G026450	maker-VaccDscaff32-augustus-gene-21.27	2e-129
745- 23:	Vda03G026470	maker-VaccDscaff32-augustus-gene-22.20	2e-164
745- 24:	Vda03G026500	maker-VaccDscaff32-augustus-gene-23.14	4e-269
745- 25:	Vda03G026510	maker-VaccDscaff32-snap-gene-23.20	9e-132
745- 26:	Vda03G026530	augustus_masked-VaccDscaff32-processed-gene-23.4	5e-166
## Alignment 746: score=937.0 e_value=1.1e-50 N=19 Vd03&VaccDscaff32 plus
746- 0:	Vda03G019710	maker-VaccDscaff32-augustus-gene-142.28	5e-192
746- 1:	Vda03G019720	augustus_masked-VaccDscaff32-processed-gene-142.4	5e-300
746- 2:	Vda03G019730	maker-VaccDscaff32-augustus-gene-142.30	4e-98
746- 3:	Vda03G019770	maker-VaccDscaff32-snap-gene-142.35	2e-28
746- 4:	Vda03G019790	augustus_masked-VaccDscaff32-processed-gene-142.11	8e-78
746- 5:	Vda03G019810	maker-VaccDscaff32-snap-gene-143.18	2e-88
746- 6:	Vda03G019820	snap_masked-VaccDscaff32-processed-gene-143.13	2e-64
746- 7:	Vda03G019830	maker-VaccDscaff32-snap-gene-143.20	2e-270
746- 8:	Vda03G019860	maker-VaccDscaff32-augustus-gene-144.15	4e-134
746- 9:	Vda03G019870	snap_masked-VaccDscaff32-processed-gene-144.11	2e-116
746- 10:	Vda03G019890	augustus_masked-VaccDscaff32-processed-gene-144.6	4e-96
746- 11:	Vda03G019900	maker-VaccDscaff32-snap-gene-144.19	2e-111
746- 12:	Vda03G019910	maker-VaccDscaff32-augustus-gene-144.17	1e-260
746- 13:	Vda03G019930	maker-VaccDscaff32-augustus-gene-145.18	5e-34
746- 14:	Vda03G019940	maker-VaccDscaff32-augustus-gene-145.20	1e-200
746- 15:	Vda03G019950	augustus_masked-VaccDscaff32-processed-gene-145.4	2e-294
746- 16:	Vda03G019960	maker-VaccDscaff32-augustus-gene-145.21	1e-158
746- 17:	Vda03G019970	maker-VaccDscaff32-augustus-gene-145.19	4e-167
746- 18:	Vda03G019990	maker-VaccDscaff32-snap-gene-145.29	6e-293
## Alignment 747: score=844.0 e_value=1.2e-44 N=17 Vd03&VaccDscaff32 plus
747- 0:	Vda03G027020	maker-VaccDscaff32-augustus-gene-29.15	3e-77
747- 1:	Vda03G027030	maker-VaccDscaff32-augustus-gene-29.16	6e-66
747- 2:	Vda03G027050	maker-VaccDscaff32-augustus-gene-29.17	6e-257
747- 3:	Vda03G027070	maker-VaccDscaff32-snap-gene-29.24	1e-297
747- 4:	Vda03G027080	maker-VaccDscaff32-augustus-gene-30.27	7e-296
747- 5:	Vda03G027090	maker-VaccDscaff32-augustus-gene-30.28	6e-223
747- 6:	Vda03G027100	augustus_masked-VaccDscaff32-processed-gene-30.2	3e-156
747- 7:	Vda03G027110	augustus_masked-VaccDscaff32-processed-gene-30.3	7e-108
747- 8:	Vda03G027120	snap_masked-VaccDscaff32-processed-gene-30.16	2e-55
747- 9:	Vda03G027130	augustus_masked-VaccDscaff32-processed-gene-30.4	0
747- 10:	Vda03G027140	maker-VaccDscaff32-snap-gene-30.35	1e-75
747- 11:	Vda03G027150	snap_masked-VaccDscaff32-processed-gene-30.22	6e-116
747- 12:	Vda03G027160	snap_masked-VaccDscaff32-processed-gene-30.24	4e-65
747- 13:	Vda03G027170	maker-VaccDscaff32-augustus-gene-31.24	1e-180
747- 14:	Vda03G027180	maker-VaccDscaff32-snap-gene-31.32	0
747- 15:	Vda03G027210	maker-VaccDscaff32-snap-gene-31.33	0
747- 16:	Vda03G027240	maker-VaccDscaff32-snap-gene-31.34	2e-175
## Alignment 748: score=683.0 e_value=8.1e-35 N=14 Vd03&VaccDscaff32 plus
748- 0:	Vda03G017800	maker-VaccDscaff32-snap-gene-136.20	4e-119
748- 1:	Vda03G017810	maker-VaccDscaff32-snap-gene-137.28	1e-104
748- 2:	Vda03G017840	augustus_masked-VaccDscaff32-processed-gene-137.5	2e-142
748- 3:	Vda03G017880	snap_masked-VaccDscaff32-processed-gene-138.20	1e-60
748- 4:	Vda03G017900	augustus_masked-VaccDscaff32-processed-gene-138.5	1e-120
748- 5:	Vda03G017940	snap_masked-VaccDscaff32-processed-gene-139.18	4e-79
748- 6:	Vda03G017960	maker-VaccDscaff32-snap-gene-139.35	6e-295
748- 7:	Vda03G017970	maker-VaccDscaff32-augustus-gene-140.26	3e-311
748- 8:	Vda03G017990	maker-VaccDscaff32-snap-gene-140.36	2e-145
748- 9:	Vda03G018000	maker-VaccDscaff32-augustus-gene-140.29	3e-136
748- 10:	Vda03G018040	maker-VaccDscaff32-augustus-gene-140.24	1e-186
748- 11:	Vda03G018050	augustus_masked-VaccDscaff32-processed-gene-140.9	1e-65
748- 12:	Vda03G018070	augustus_masked-VaccDscaff32-processed-gene-140.11	3e-265
748- 13:	Vda03G018080	maker-VaccDscaff32-snap-gene-140.34	1e-56
## Alignment 749: score=580.0 e_value=7.3e-27 N=12 Vd03&VaccDscaff32 plus
749- 0:	Vda03G022890	maker-VaccDscaff32-snap-gene-103.25	0
749- 1:	Vda03G022930	maker-VaccDscaff32-snap-gene-103.29	5e-46
749- 2:	Vda03G022950	augustus_masked-VaccDscaff32-processed-gene-103.6	0
749- 3:	Vda03G022980	augustus_masked-VaccDscaff32-processed-gene-104.3	2e-151
749- 4:	Vda03G023010	maker-VaccDscaff32-augustus-gene-105.22	4e-139
749- 5:	Vda03G023050	maker-VaccDscaff32-augustus-gene-105.23	6e-134
749- 6:	Vda03G023070	maker-VaccDscaff32-augustus-gene-105.24	0
749- 7:	Vda03G023100	maker-VaccDscaff32-augustus-gene-105.25	2e-83
749- 8:	Vda03G023110	snap_masked-VaccDscaff32-processed-gene-105.21	4e-180
749- 9:	Vda03G023120	maker-VaccDscaff32-augustus-gene-106.21	9e-139
749- 10:	Vda03G023140	maker-VaccDscaff32-snap-gene-106.28	0
749- 11:	Vda03G023150	augustus_masked-VaccDscaff32-processed-gene-106.5	6e-99
## Alignment 750: score=538.0 e_value=2.1e-23 N=11 Vd03&VaccDscaff32 plus
750- 0:	Vda03G015030	augustus_masked-VaccDscaff32-processed-gene-192.6	4e-299
750- 1:	Vda03G015060	maker-VaccDscaff32-snap-gene-192.48	2e-303
750- 2:	Vda03G015090	augustus_masked-VaccDscaff32-processed-gene-193.1	5e-110
750- 3:	Vda03G015110	maker-VaccDscaff32-snap-gene-193.25	0
750- 4:	Vda03G015130	maker-VaccDscaff32-augustus-gene-193.23	0
750- 5:	Vda03G015140	maker-VaccDscaff32-augustus-gene-193.24	2e-61
750- 6:	Vda03G015150	maker-VaccDscaff32-snap-gene-194.19	0
750- 7:	Vda03G015170	maker-VaccDscaff32-augustus-gene-194.18	2e-196
750- 8:	Vda03G015180	maker-VaccDscaff32-snap-gene-195.35	1e-164
750- 9:	Vda03G015190	maker-VaccDscaff32-snap-gene-195.36	1e-172
750- 10:	Vda03G015220	augustus_masked-VaccDscaff32-processed-gene-196.5	1e-142
## Alignment 751: score=395.0 e_value=2.5e-14 N=8 Vd03&VaccDscaff32 plus
751- 0:	Vda03G017680	maker-VaccDscaff32-snap-gene-133.20	3e-228
751- 1:	Vda03G017720	snap_masked-VaccDscaff32-processed-gene-133.13	0
751- 2:	Vda03G017730	maker-VaccDscaff32-snap-gene-133.21	8e-206
751- 3:	Vda03G017740	augustus_masked-VaccDscaff32-processed-gene-134.1	2e-144
751- 4:	Vda03G017750	augustus_masked-VaccDscaff32-processed-gene-133.3	2e-78
751- 5:	Vda03G017760	maker-VaccDscaff32-snap-gene-134.29	0
751- 6:	Vda03G017780	augustus_masked-VaccDscaff32-processed-gene-134.5	3e-254
751- 7:	Vda03G017800	augustus_masked-VaccDscaff32-processed-gene-134.6	1e-235
## Alignment 752: score=394.0 e_value=3.1e-13 N=8 Vd03&VaccDscaff32 plus
752- 0:	Vda03G025950	augustus_masked-VaccDscaff32-processed-gene-15.10	8e-38
752- 1:	Vda03G026000	maker-VaccDscaff32-snap-gene-15.36	0
752- 2:	Vda03G026010	maker-VaccDscaff32-snap-gene-16.34	0
752- 3:	Vda03G026030	maker-VaccDscaff32-snap-gene-16.32	2e-257
752- 4:	Vda03G026040	maker-VaccDscaff32-snap-gene-16.36	3e-142
752- 5:	Vda03G026050	maker-VaccDscaff32-snap-gene-16.37	0
752- 6:	Vda03G026060	maker-VaccDscaff32-snap-gene-16.38	6e-83
752- 7:	Vda03G026080	maker-VaccDscaff32-augustus-gene-16.25	2e-186
## Alignment 753: score=382.0 e_value=4.3e-16 N=8 Vd03&VaccDscaff32 plus
753- 0:	Vda03G022630	maker-VaccDscaff32-snap-gene-101.46	7e-126
753- 1:	Vda03G022640	maker-VaccDscaff32-augustus-gene-101.39	1e-55
753- 2:	Vda03G022680	augustus_masked-VaccDscaff32-processed-gene-101.6	5e-50
753- 3:	Vda03G022720	maker-VaccDscaff32-snap-gene-102.23	4e-24
753- 4:	Vda03G022730	augustus_masked-VaccDscaff32-processed-gene-102.2	4e-51
753- 5:	Vda03G022740	maker-VaccDscaff32-augustus-gene-102.17	1e-33
753- 6:	Vda03G022770	maker-VaccDscaff32-augustus-gene-102.18	0
753- 7:	Vda03G022800	maker-VaccDscaff32-snap-gene-103.25	0
## Alignment 754: score=7254.0 e_value=0 N=147 Vd03&VaccDscaff32 minus
754- 0:	Vda03G002760	maker-VaccDscaff32-augustus-gene-332.39	0
754- 1:	Vda03G002770	maker-VaccDscaff32-augustus-gene-332.38	1e-167
754- 2:	Vda03G002780	maker-VaccDscaff32-augustus-gene-332.41	0
754- 3:	Vda03G002790	maker-VaccDscaff32-augustus-gene-332.37	5e-295
754- 4:	Vda03G002820	maker-VaccDscaff32-snap-gene-332.51	2e-62
754- 5:	Vda03G002830	maker-VaccDscaff32-augustus-gene-332.35	1e-239
754- 6:	Vda03G002850	maker-VaccDscaff32-augustus-gene-331.22	2e-132
754- 7:	Vda03G002870	maker-VaccDscaff32-snap-gene-331.35	7e-231
754- 8:	Vda03G002880	maker-VaccDscaff32-augustus-gene-331.21	0
754- 9:	Vda03G002890	augustus_masked-VaccDscaff32-processed-gene-331.6	2e-63
754- 10:	Vda03G002900	maker-VaccDscaff32-augustus-gene-331.26	2e-221
754- 11:	Vda03G002910	maker-VaccDscaff32-snap-gene-331.32	5e-66
754- 12:	Vda03G002920	maker-VaccDscaff32-augustus-gene-331.23	1e-147
754- 13:	Vda03G002930	maker-VaccDscaff32-augustus-gene-331.20	4e-194
754- 14:	Vda03G002950	maker-VaccDscaff32-augustus-gene-330.31	1e-175
754- 15:	Vda03G002960	maker-VaccDscaff32-snap-gene-330.41	6e-227
754- 16:	Vda03G002970	maker-VaccDscaff32-augustus-gene-330.29	1e-111
754- 17:	Vda03G002980	snap_masked-VaccDscaff32-processed-gene-330.20	2e-34
754- 18:	Vda03G003000	maker-VaccDscaff32-snap-gene-330.35	0
754- 19:	Vda03G003010	augustus_masked-VaccDscaff32-processed-gene-330.2	1e-136
754- 20:	Vda03G003020	maker-VaccDscaff32-augustus-gene-330.24	4e-280
754- 21:	Vda03G003030	maker-VaccDscaff32-augustus-gene-330.28	5e-246
754- 22:	Vda03G003040	maker-VaccDscaff32-augustus-gene-330.27	6e-210
754- 23:	Vda03G003060	maker-VaccDscaff32-augustus-gene-330.26	3e-231
754- 24:	Vda03G003120	augustus_masked-VaccDscaff32-processed-gene-329.10	4e-64
754- 25:	Vda03G003180	maker-VaccDscaff32-augustus-gene-329.40	2e-231
754- 26:	Vda03G003190	maker-VaccDscaff32-augustus-gene-329.30	1e-102
754- 27:	Vda03G003200	maker-VaccDscaff32-augustus-gene-329.28	2e-118
754- 28:	Vda03G003220	maker-VaccDscaff32-augustus-gene-329.27	9e-236
754- 29:	Vda03G003230	maker-VaccDscaff32-augustus-gene-328.19	2e-59
754- 30:	Vda03G003240	augustus_masked-VaccDscaff32-processed-gene-328.3	0
754- 31:	Vda03G003270	maker-VaccDscaff32-augustus-gene-328.21	2e-170
754- 32:	Vda03G003280	maker-VaccDscaff32-augustus-gene-328.20	3e-130
754- 33:	Vda03G003290	maker-VaccDscaff32-augustus-gene-328.16	3e-221
754- 34:	Vda03G003300	augustus_masked-VaccDscaff32-processed-gene-327.5	0
754- 35:	Vda03G003310	maker-VaccDscaff32-augustus-gene-327.35	9e-71
754- 36:	Vda03G003320	maker-VaccDscaff32-snap-gene-327.40	1e-207
754- 37:	Vda03G003330	maker-VaccDscaff32-snap-gene-327.36	0
754- 38:	Vda03G003340	maker-VaccDscaff32-augustus-gene-326.31	3e-174
754- 39:	Vda03G003350	maker-VaccDscaff32-augustus-gene-326.24	3e-136
754- 40:	Vda03G003370	maker-VaccDscaff32-augustus-gene-326.30	6e-113
754- 41:	Vda03G003430	snap_masked-VaccDscaff32-processed-gene-326.21	1e-29
754- 42:	Vda03G003440	maker-VaccDscaff32-snap-gene-326.36	4e-71
754- 43:	Vda03G003450	maker-VaccDscaff32-augustus-gene-326.27	7e-313
754- 44:	Vda03G003460	maker-VaccDscaff32-snap-gene-326.34	5e-112
754- 45:	Vda03G003510	maker-VaccDscaff32-snap-gene-326.33	0
754- 46:	Vda03G003520	maker-VaccDscaff32-snap-gene-325.58	3e-160
754- 47:	Vda03G003530	maker-VaccDscaff32-augustus-gene-325.41	3e-300
754- 48:	Vda03G003540	maker-VaccDscaff32-snap-gene-325.57	6e-89
754- 49:	Vda03G003550	augustus_masked-VaccDscaff32-processed-gene-325.10	0
754- 50:	Vda03G003570	maker-VaccDscaff32-augustus-gene-325.37	9e-133
754- 51:	Vda03G003580	maker-VaccDscaff32-augustus-gene-325.44	1e-175
754- 52:	Vda03G003590	maker-VaccDscaff32-snap-gene-325.55	0
754- 53:	Vda03G003600	augustus_masked-VaccDscaff32-processed-gene-325.7	4e-29
754- 54:	Vda03G003620	augustus_masked-VaccDscaff32-processed-gene-325.3	0
754- 55:	Vda03G003660	maker-VaccDscaff32-snap-gene-324.24	1e-209
754- 56:	Vda03G003680	augustus_masked-VaccDscaff32-processed-gene-324.2	0
754- 57:	Vda03G003690	maker-VaccDscaff32-augustus-gene-324.19	1e-311
754- 58:	Vda03G003700	maker-VaccDscaff32-augustus-gene-323.35	5e-209
754- 59:	Vda03G003710	maker-VaccDscaff32-augustus-gene-323.42	1e-190
754- 60:	Vda03G003720	snap_masked-VaccDscaff32-processed-gene-323.28	9e-78
754- 61:	Vda03G003730	maker-VaccDscaff32-augustus-gene-323.40	8e-192
754- 62:	Vda03G003740	maker-VaccDscaff32-augustus-gene-323.34	8e-303
754- 63:	Vda03G003750	augustus_masked-VaccDscaff32-processed-gene-323.10	3e-86
754- 64:	Vda03G003760	maker-VaccDscaff32-augustus-gene-323.39	4e-183
754- 65:	Vda03G003770	maker-VaccDscaff32-snap-gene-323.47	2e-217
754- 66:	Vda03G003780	maker-VaccDscaff32-snap-gene-323.46	2e-217
754- 67:	Vda03G003790	maker-VaccDscaff32-augustus-gene-323.33	4e-114
754- 68:	Vda03G003800	maker-VaccDscaff32-augustus-gene-322.41	1e-87
754- 69:	Vda03G003810	snap_masked-VaccDscaff32-processed-gene-322.24	6e-14
754- 70:	Vda03G003820	maker-VaccDscaff32-augustus-gene-322.40	3e-59
754- 71:	Vda03G003840	augustus_masked-VaccDscaff32-processed-gene-322.5	0
754- 72:	Vda03G003850	maker-VaccDscaff32-snap-gene-322.51	5e-106
754- 73:	Vda03G003860	maker-VaccDscaff32-augustus-gene-322.33	2e-304
754- 74:	Vda03G003870	maker-VaccDscaff32-augustus-gene-322.38	4e-200
754- 75:	Vda03G003880	maker-VaccDscaff32-snap-gene-322.44	3e-244
754- 76:	Vda03G003890	maker-VaccDscaff32-augustus-gene-322.37	4e-80
754- 77:	Vda03G003900	maker-VaccDscaff32-augustus-gene-322.36	4e-193
754- 78:	Vda03G003920	maker-VaccDscaff32-augustus-gene-322.35	7e-68
754- 79:	Vda03G003930	maker-VaccDscaff32-snap-gene-322.43	9e-53
754- 80:	Vda03G003950	maker-VaccDscaff32-snap-gene-321.34	0
754- 81:	Vda03G003960	maker-VaccDscaff32-augustus-gene-321.27	0
754- 82:	Vda03G003970	maker-VaccDscaff32-augustus-gene-321.26	4e-91
754- 83:	Vda03G003990	maker-VaccDscaff32-snap-gene-321.31	2e-241
754- 84:	Vda03G004010	maker-VaccDscaff32-augustus-gene-321.22	5e-203
754- 85:	Vda03G004020	augustus_masked-VaccDscaff32-processed-gene-320.5	0
754- 86:	Vda03G004030	maker-VaccDscaff32-augustus-gene-320.30	9e-245
754- 87:	Vda03G004040	maker-VaccDscaff32-snap-gene-320.38	0
754- 88:	Vda03G004050	maker-VaccDscaff32-augustus-gene-320.28	1e-119
754- 89:	Vda03G004060	maker-VaccDscaff32-augustus-gene-320.33	1e-280
754- 90:	Vda03G004080	maker-VaccDscaff32-augustus-gene-320.27	0
754- 91:	Vda03G004090	maker-VaccDscaff32-snap-gene-320.41	0
754- 92:	Vda03G004110	augustus_masked-VaccDscaff32-processed-gene-320.0	0
754- 93:	Vda03G004130	maker-VaccDscaff32-augustus-gene-319.38	1e-208
754- 94:	Vda03G004140	maker-VaccDscaff32-augustus-gene-319.35	5e-142
754- 95:	Vda03G004150	maker-VaccDscaff32-augustus-gene-319.37	2e-210
754- 96:	Vda03G004180	maker-VaccDscaff32-snap-gene-319.44	4e-131
754- 97:	Vda03G004190	augustus_masked-VaccDscaff32-processed-gene-319.6	3e-93
754- 98:	Vda03G004200	augustus_masked-VaccDscaff32-processed-gene-319.5	1e-212
754- 99:	Vda03G004210	maker-VaccDscaff32-snap-gene-319.43	2e-244
754-100:	Vda03G004220	maker-VaccDscaff32-augustus-gene-319.36	0
754-101:	Vda03G004230	maker-VaccDscaff32-snap-gene-319.42	8e-299
754-102:	Vda03G004240	maker-VaccDscaff32-snap-gene-319.41	2e-62
754-103:	Vda03G004250	augustus_masked-VaccDscaff32-processed-gene-319.0	0
754-104:	Vda03G004260	snap_masked-VaccDscaff32-processed-gene-318.15	5e-49
754-105:	Vda03G004270	maker-VaccDscaff32-snap-gene-318.25	0
754-106:	Vda03G004280	maker-VaccDscaff32-snap-gene-318.30	8e-157
754-107:	Vda03G004290	maker-VaccDscaff32-augustus-gene-318.21	1e-230
754-108:	Vda03G004300	maker-VaccDscaff32-snap-gene-318.28	3e-136
754-109:	Vda03G004310	maker-VaccDscaff32-snap-gene-317.37	8e-268
754-110:	Vda03G004320	maker-VaccDscaff32-snap-gene-317.34	4e-31
754-111:	Vda03G004330	maker-VaccDscaff32-snap-gene-317.35	0
754-112:	Vda03G004340	maker-VaccDscaff32-snap-gene-317.31	0
754-113:	Vda03G004360	maker-VaccDscaff32-augustus-gene-317.21	2e-138
754-114:	Vda03G004370	maker-VaccDscaff32-snap-gene-317.29	0
754-115:	Vda03G004380	maker-VaccDscaff32-augustus-gene-316.34	0
754-116:	Vda03G004390	maker-VaccDscaff32-augustus-gene-316.33	4e-250
754-117:	Vda03G004400	augustus_masked-VaccDscaff32-processed-gene-316.8	8e-102
754-118:	Vda03G004420	maker-VaccDscaff32-snap-gene-316.42	7e-274
754-119:	Vda03G004430	maker-VaccDscaff32-snap-gene-316.38	3e-285
754-120:	Vda03G004440	maker-VaccDscaff32-augustus-gene-316.27	7e-300
754-121:	Vda03G004460	maker-VaccDscaff32-snap-gene-316.36	2e-165
754-122:	Vda03G004470	maker-VaccDscaff32-augustus-gene-315.47	1e-212
754-123:	Vda03G004480	maker-VaccDscaff32-augustus-gene-315.42	3e-174
754-124:	Vda03G004490	maker-VaccDscaff32-snap-gene-315.55	6e-52
754-125:	Vda03G004540	maker-VaccDscaff32-augustus-gene-315.40	9e-238
754-126:	Vda03G004550	maker-VaccDscaff32-snap-gene-315.59	3e-92
754-127:	Vda03G004560	augustus_masked-VaccDscaff32-processed-gene-315.4	6e-141
754-128:	Vda03G004590	maker-VaccDscaff32-augustus-gene-315.44	0
754-129:	Vda03G004600	maker-VaccDscaff32-augustus-gene-315.43	1e-42
754-130:	Vda03G004610	maker-VaccDscaff32-augustus-gene-315.38	2e-131
754-131:	Vda03G004620	maker-VaccDscaff32-augustus-gene-315.37	9e-207
754-132:	Vda03G004630	maker-VaccDscaff32-snap-gene-315.50	6e-257
754-133:	Vda03G004640	augustus_masked-VaccDscaff32-processed-gene-315.0	4e-306
754-134:	Vda03G004650	augustus_masked-VaccDscaff32-processed-gene-314.8	2e-289
754-135:	Vda03G004680	augustus_masked-VaccDscaff32-processed-gene-314.7	2e-71
754-136:	Vda03G004690	maker-VaccDscaff32-augustus-gene-314.24	3e-63
754-137:	Vda03G004700	maker-VaccDscaff32-snap-gene-314.31	1e-224
754-138:	Vda03G004710	maker-VaccDscaff32-augustus-gene-314.23	7e-141
754-139:	Vda03G004720	maker-VaccDscaff32-snap-gene-314.29	2e-101
754-140:	Vda03G004740	maker-VaccDscaff32-augustus-gene-314.20	1e-46
754-141:	Vda03G004800	maker-VaccDscaff32-snap-gene-314.26	4e-147
754-142:	Vda03G004820	maker-VaccDscaff32-augustus-gene-313.23	3e-174
754-143:	Vda03G004850	maker-VaccDscaff32-augustus-gene-313.22	1e-213
754-144:	Vda03G004860	maker-VaccDscaff32-augustus-gene-313.21	7e-100
754-145:	Vda03G004880	snap_masked-VaccDscaff32-processed-gene-313.9	9e-67
754-146:	Vda03G004900	snap_masked-VaccDscaff32-processed-gene-312.23	6e-28
## Alignment 755: score=4496.0 e_value=0 N=91 Vd03&VaccDscaff32 minus
755- 0:	Vda03G010170	maker-VaccDscaff32-augustus-gene-266.23	3e-266
755- 1:	Vda03G010180	maker-VaccDscaff32-snap-gene-266.26	1e-88
755- 2:	Vda03G010190	maker-VaccDscaff32-augustus-gene-266.20	3e-36
755- 3:	Vda03G010210	maker-VaccDscaff32-augustus-gene-265.17	6e-181
755- 4:	Vda03G010220	maker-VaccDscaff32-augustus-gene-265.14	4e-145
755- 5:	Vda03G010230	maker-VaccDscaff32-augustus-gene-265.16	7e-175
755- 6:	Vda03G010240	maker-VaccDscaff32-snap-gene-264.37	3e-232
755- 7:	Vda03G010250	augustus_masked-VaccDscaff32-processed-gene-264.4	0
755- 8:	Vda03G010260	maker-VaccDscaff32-augustus-gene-264.30	4e-306
755- 9:	Vda03G010270	maker-VaccDscaff32-augustus-gene-264.29	2e-167
755- 10:	Vda03G010290	augustus_masked-VaccDscaff32-processed-gene-264.0	0
755- 11:	Vda03G010300	augustus_masked-VaccDscaff32-processed-gene-263.3	6e-148
755- 12:	Vda03G010310	maker-VaccDscaff32-augustus-gene-263.25	2e-211
755- 13:	Vda03G010320	augustus_masked-VaccDscaff32-processed-gene-263.5	2e-86
755- 14:	Vda03G010330	augustus_masked-VaccDscaff32-processed-gene-263.1	2e-138
755- 15:	Vda03G010340	augustus_masked-VaccDscaff32-processed-gene-263.0	2e-53
755- 16:	Vda03G010350	maker-VaccDscaff32-snap-gene-263.26	8e-19
755- 17:	Vda03G010360	maker-VaccDscaff32-snap-gene-263.27	6e-21
755- 18:	Vda03G010370	maker-VaccDscaff32-augustus-gene-262.26	5e-40
755- 19:	Vda03G010390	snap_masked-VaccDscaff32-processed-gene-262.19	5e-30
755- 20:	Vda03G010400	augustus_masked-VaccDscaff32-processed-gene-262.3	3e-220
755- 21:	Vda03G010420	maker-VaccDscaff32-augustus-gene-262.24	2e-273
755- 22:	Vda03G010430	maker-VaccDscaff32-augustus-gene-262.22	5e-252
755- 23:	Vda03G010440	maker-VaccDscaff32-augustus-gene-262.23	1e-181
755- 24:	Vda03G010470	snap_masked-VaccDscaff32-processed-gene-261.25	4e-48
755- 25:	Vda03G010490	maker-VaccDscaff32-snap-gene-261.33	0
755- 26:	Vda03G010500	maker-VaccDscaff32-augustus-gene-261.26	3e-235
755- 27:	Vda03G010510	maker-VaccDscaff32-snap-gene-261.39	1e-08
755- 28:	Vda03G010520	augustus_masked-VaccDscaff32-processed-gene-261.2	1e-84
755- 29:	Vda03G010530	maker-VaccDscaff32-augustus-gene-261.28	9e-87
755- 30:	Vda03G010540	maker-VaccDscaff32-augustus-gene-261.27	5e-215
755- 31:	Vda03G010550	augustus_masked-VaccDscaff32-processed-gene-260.6	2e-286
755- 32:	Vda03G010560	maker-VaccDscaff32-snap-gene-260.27	4e-167
755- 33:	Vda03G010570	maker-VaccDscaff32-snap-gene-260.26	0
755- 34:	Vda03G010580	augustus_masked-VaccDscaff32-processed-gene-260.7	9e-74
755- 35:	Vda03G010590	maker-VaccDscaff32-snap-gene-260.25	1e-152
755- 36:	Vda03G010600	snap_masked-VaccDscaff32-processed-gene-260.9	0
755- 37:	Vda03G010610	maker-VaccDscaff32-snap-gene-260.24	0
755- 38:	Vda03G010640	maker-VaccDscaff32-snap-gene-259.24	6e-238
755- 39:	Vda03G010660	snap_masked-VaccDscaff32-processed-gene-259.9	0
755- 40:	Vda03G010670	maker-VaccDscaff32-augustus-gene-259.17	7e-247
755- 41:	Vda03G010690	maker-VaccDscaff32-snap-gene-258.39	4e-234
755- 42:	Vda03G010700	maker-VaccDscaff32-augustus-gene-258.35	6e-155
755- 43:	Vda03G010710	maker-VaccDscaff32-augustus-gene-258.34	3e-132
755- 44:	Vda03G010720	augustus_masked-VaccDscaff32-processed-gene-258.5	4e-202
755- 45:	Vda03G010730	maker-VaccDscaff32-snap-gene-258.38	3e-103
755- 46:	Vda03G010740	maker-VaccDscaff32-snap-gene-258.37	6e-35
755- 47:	Vda03G010750	maker-VaccDscaff32-augustus-gene-257.23	1e-183
755- 48:	Vda03G010760	maker-VaccDscaff32-augustus-gene-257.25	3e-92
755- 49:	Vda03G010770	maker-VaccDscaff32-augustus-gene-257.22	4e-64
755- 50:	Vda03G010780	maker-VaccDscaff32-augustus-gene-257.21	0
755- 51:	Vda03G010800	augustus_masked-VaccDscaff32-processed-gene-257.3	3e-210
755- 52:	Vda03G010820	maker-VaccDscaff32-snap-gene-257.30	0
755- 53:	Vda03G010840	maker-VaccDscaff32-augustus-gene-256.14	0
755- 54:	Vda03G010860	augustus_masked-VaccDscaff32-processed-gene-256.4	2e-170
755- 55:	Vda03G010880	maker-VaccDscaff32-augustus-gene-256.13	4e-148
755- 56:	Vda03G010900	maker-VaccDscaff32-augustus-gene-255.32	0
755- 57:	Vda03G010910	maker-VaccDscaff32-snap-gene-255.38	7e-254
755- 58:	Vda03G010930	augustus_masked-VaccDscaff32-processed-gene-255.4	3e-41
755- 59:	Vda03G010940	maker-VaccDscaff32-augustus-gene-255.28	4e-177
755- 60:	Vda03G010950	maker-VaccDscaff32-augustus-gene-255.26	5e-265
755- 61:	Vda03G010960	maker-VaccDscaff32-augustus-gene-255.25	6e-103
755- 62:	Vda03G010980	maker-VaccDscaff32-augustus-gene-254.21	0
755- 63:	Vda03G011000	snap_masked-VaccDscaff32-processed-gene-253.26	2e-44
755- 64:	Vda03G011010	augustus_masked-VaccDscaff32-processed-gene-253.4	1e-101
755- 65:	Vda03G011020	maker-VaccDscaff32-augustus-gene-253.33	7e-95
755- 66:	Vda03G011040	snap_masked-VaccDscaff32-processed-gene-252.30	1e-61
755- 67:	Vda03G011050	augustus_masked-VaccDscaff32-processed-gene-252.13	3e-45
755- 68:	Vda03G011060	maker-VaccDscaff32-augustus-gene-252.40	1e-178
755- 69:	Vda03G011070	augustus_masked-VaccDscaff32-processed-gene-252.11	5e-99
755- 70:	Vda03G011080	maker-VaccDscaff32-augustus-gene-252.37	2e-169
755- 71:	Vda03G011110	snap_masked-VaccDscaff32-processed-gene-252.23	5e-12
755- 72:	Vda03G011120	augustus_masked-VaccDscaff32-processed-gene-252.9	2e-305
755- 73:	Vda03G011140	maker-VaccDscaff32-augustus-gene-252.38	8e-111
755- 74:	Vda03G011150	augustus_masked-VaccDscaff32-processed-gene-252.1	2e-311
755- 75:	Vda03G011160	snap_masked-VaccDscaff32-processed-gene-252.15	8e-24
755- 76:	Vda03G011180	maker-VaccDscaff32-augustus-gene-252.35	1e-280
755- 77:	Vda03G011190	maker-VaccDscaff32-snap-gene-251.33	4e-153
755- 78:	Vda03G011200	maker-VaccDscaff32-augustus-gene-251.27	2e-255
755- 79:	Vda03G011210	maker-VaccDscaff32-augustus-gene-251.26	6e-118
755- 80:	Vda03G011220	maker-VaccDscaff32-augustus-gene-251.24	4e-194
755- 81:	Vda03G011230	augustus_masked-VaccDscaff32-processed-gene-251.1	2e-176
755- 82:	Vda03G011260	maker-VaccDscaff32-augustus-gene-250.22	2e-96
755- 83:	Vda03G011270	augustus_masked-VaccDscaff32-processed-gene-250.4	5e-75
755- 84:	Vda03G011290	maker-VaccDscaff32-augustus-gene-250.21	3e-278
755- 85:	Vda03G011300	maker-VaccDscaff32-snap-gene-250.23	3e-200
755- 86:	Vda03G011320	maker-VaccDscaff32-snap-gene-249.38	0
755- 87:	Vda03G011340	maker-VaccDscaff32-snap-gene-249.36	8e-274
755- 88:	Vda03G011350	maker-VaccDscaff32-augustus-gene-249.24	8e-220
755- 89:	Vda03G011360	maker-VaccDscaff32-augustus-gene-248.32	1e-165
755- 90:	Vda03G011370	maker-VaccDscaff32-augustus-gene-248.31	0
## Alignment 756: score=2959.0 e_value=8.4e-224 N=60 Vd03&VaccDscaff32 minus
756- 0:	Vda03G007210	augustus_masked-VaccDscaff32-processed-gene-291.9	4e-101
756- 1:	Vda03G007240	snap_masked-VaccDscaff32-processed-gene-291.24	2e-32
756- 2:	Vda03G007250	maker-VaccDscaff32-augustus-gene-291.34	1e-304
756- 3:	Vda03G007260	maker-VaccDscaff32-augustus-gene-291.36	4e-154
756- 4:	Vda03G007270	maker-VaccDscaff32-snap-gene-291.38	3e-47
756- 5:	Vda03G007280	maker-VaccDscaff32-augustus-gene-291.35	5e-134
756- 6:	Vda03G007290	maker-VaccDscaff32-snap-gene-291.37	0
756- 7:	Vda03G007300	maker-VaccDscaff32-augustus-gene-290.39	2e-192
756- 8:	Vda03G007310	maker-VaccDscaff32-snap-gene-290.41	0
756- 9:	Vda03G007350	maker-VaccDscaff32-augustus-gene-289.31	6e-233
756- 10:	Vda03G007360	augustus_masked-VaccDscaff32-processed-gene-289.5	4e-71
756- 11:	Vda03G007370	maker-VaccDscaff32-snap-gene-289.39	1e-250
756- 12:	Vda03G007390	maker-VaccDscaff32-augustus-gene-289.30	5e-184
756- 13:	Vda03G007400	augustus_masked-VaccDscaff32-processed-gene-289.3	7e-311
756- 14:	Vda03G007410	maker-VaccDscaff32-augustus-gene-289.28	9e-245
756- 15:	Vda03G007460	maker-VaccDscaff32-augustus-gene-289.27	2e-217
756- 16:	Vda03G007470	maker-VaccDscaff32-augustus-gene-288.48	2e-136
756- 17:	Vda03G007480	maker-VaccDscaff32-augustus-gene-288.37	1e-153
756- 18:	Vda03G007490	augustus_masked-VaccDscaff32-processed-gene-288.9	4e-147
756- 19:	Vda03G007510	maker-VaccDscaff32-snap-gene-288.49	0
756- 20:	Vda03G007520	maker-VaccDscaff32-augustus-gene-288.44	7e-164
756- 21:	Vda03G007540	maker-VaccDscaff32-augustus-gene-288.42	6e-285
756- 22:	Vda03G007550	maker-VaccDscaff32-augustus-gene-288.41	4e-210
756- 23:	Vda03G007560	maker-VaccDscaff32-snap-gene-288.51	0
756- 24:	Vda03G007580	augustus_masked-VaccDscaff32-processed-gene-287.2	2e-283
756- 25:	Vda03G007600	augustus_masked-VaccDscaff32-processed-gene-287.5	2e-231
756- 26:	Vda03G007610	maker-VaccDscaff32-augustus-gene-287.19	3e-41
756- 27:	Vda03G007630	maker-VaccDscaff32-snap-gene-287.27	2e-245
756- 28:	Vda03G007640	maker-VaccDscaff32-augustus-gene-287.18	2e-133
756- 29:	Vda03G007650	maker-VaccDscaff32-augustus-gene-286.36	0
756- 30:	Vda03G007660	maker-VaccDscaff32-snap-gene-286.39	9e-136
756- 31:	Vda03G007670	maker-VaccDscaff32-snap-gene-286.42	1e-200
756- 32:	Vda03G007680	maker-VaccDscaff32-augustus-gene-286.31	7e-59
756- 33:	Vda03G007730	maker-VaccDscaff32-augustus-gene-286.34	4e-59
756- 34:	Vda03G007740	augustus_masked-VaccDscaff32-processed-gene-286.3	1e-230
756- 35:	Vda03G007750	maker-VaccDscaff32-augustus-gene-286.33	5e-120
756- 36:	Vda03G007760	maker-VaccDscaff32-augustus-gene-286.30	7e-288
756- 37:	Vda03G007780	snap_masked-VaccDscaff32-processed-gene-286.12	5e-231
756- 38:	Vda03G007790	augustus_masked-VaccDscaff32-processed-gene-286.0	7e-124
756- 39:	Vda03G007800	augustus_masked-VaccDscaff32-processed-gene-285.4	1e-80
756- 40:	Vda03G007810	maker-VaccDscaff32-augustus-gene-285.36	1e-184
756- 41:	Vda03G007820	maker-VaccDscaff32-augustus-gene-285.30	0
756- 42:	Vda03G007830	maker-VaccDscaff32-snap-gene-285.41	2e-149
756- 43:	Vda03G007840	augustus_masked-VaccDscaff32-processed-gene-285.2	3e-87
756- 44:	Vda03G007880	maker-VaccDscaff32-snap-gene-285.40	4e-298
756- 45:	Vda03G007900	maker-VaccDscaff32-augustus-gene-285.32	1e-89
756- 46:	Vda03G007920	maker-VaccDscaff32-augustus-gene-285.31	1e-196
756- 47:	Vda03G007930	augustus_masked-VaccDscaff32-processed-gene-284.5	0
756- 48:	Vda03G007960	maker-VaccDscaff32-augustus-gene-284.37	1e-220
756- 49:	Vda03G007990	maker-VaccDscaff32-augustus-gene-284.36	4e-289
756- 50:	Vda03G008000	maker-VaccDscaff32-augustus-gene-284.35	5e-148
756- 51:	Vda03G008010	maker-VaccDscaff32-augustus-gene-284.33	0
756- 52:	Vda03G008020	maker-VaccDscaff32-augustus-gene-284.32	3e-120
756- 53:	Vda03G008030	maker-VaccDscaff32-augustus-gene-284.31	4e-183
756- 54:	Vda03G008040	maker-VaccDscaff32-augustus-gene-284.34	4e-207
756- 55:	Vda03G008050	maker-VaccDscaff32-snap-gene-283.40	4e-92
756- 56:	Vda03G008060	maker-VaccDscaff32-augustus-gene-283.29	2e-109
756- 57:	Vda03G008070	augustus_masked-VaccDscaff32-processed-gene-283.3	0
756- 58:	Vda03G008090	maker-VaccDscaff32-snap-gene-283.39	1e-259
756- 59:	Vda03G008110	maker-VaccDscaff32-augustus-gene-283.28	1e-296
## Alignment 757: score=2453.0 e_value=5.4e-176 N=50 Vd03&VaccDscaff32 minus
757- 0:	Vda03G023160	maker-VaccDscaff32-snap-gene-80.41	6e-263
757- 1:	Vda03G023210	maker-VaccDscaff32-augustus-gene-80.31	2e-50
757- 2:	Vda03G023250	maker-VaccDscaff32-augustus-gene-79.33	3e-209
757- 3:	Vda03G023280	maker-VaccDscaff32-augustus-gene-79.36	5e-253
757- 4:	Vda03G023300	maker-VaccDscaff32-snap-gene-79.42	6e-195
757- 5:	Vda03G023310	augustus_masked-VaccDscaff32-processed-gene-79.8	3e-85
757- 6:	Vda03G023320	maker-VaccDscaff32-snap-gene-79.40	2e-95
757- 7:	Vda03G023330	maker-VaccDscaff32-snap-gene-78.32	2e-301
757- 8:	Vda03G023340	maker-VaccDscaff32-snap-gene-78.36	4e-110
757- 9:	Vda03G023380	maker-VaccDscaff32-augustus-gene-78.29	3e-191
757- 10:	Vda03G023390	maker-VaccDscaff32-augustus-gene-78.28	6e-80
757- 11:	Vda03G023400	maker-VaccDscaff32-augustus-gene-78.27	0
757- 12:	Vda03G023410	maker-VaccDscaff32-augustus-gene-77.22	1e-288
757- 13:	Vda03G023420	snap_masked-VaccDscaff32-processed-gene-77.15	9e-46
757- 14:	Vda03G023430	maker-VaccDscaff32-snap-gene-77.29	5e-155
757- 15:	Vda03G023450	maker-VaccDscaff32-snap-gene-77.27	2e-105
757- 16:	Vda03G023460	maker-VaccDscaff32-augustus-gene-77.19	6e-145
757- 17:	Vda03G023470	maker-VaccDscaff32-snap-gene-76.26	2e-163
757- 18:	Vda03G023480	maker-VaccDscaff32-augustus-gene-76.17	4e-293
757- 19:	Vda03G023510	maker-VaccDscaff32-snap-gene-76.28	0
757- 20:	Vda03G023520	maker-VaccDscaff32-augustus-gene-76.16	0
757- 21:	Vda03G023530	augustus_masked-VaccDscaff32-processed-gene-76.0	8e-196
757- 22:	Vda03G023540	maker-VaccDscaff32-augustus-gene-75.44	1e-305
757- 23:	Vda03G023570	maker-VaccDscaff32-snap-gene-75.54	2e-153
757- 24:	Vda03G023580	maker-VaccDscaff32-augustus-gene-75.34	5e-230
757- 25:	Vda03G023590	maker-VaccDscaff32-augustus-gene-75.33	1e-86
757- 26:	Vda03G023600	maker-VaccDscaff32-augustus-gene-75.40	2e-91
757- 27:	Vda03G023610	maker-VaccDscaff32-augustus-gene-75.39	3e-41
757- 28:	Vda03G023630	maker-VaccDscaff32-snap-gene-75.51	3e-97
757- 29:	Vda03G023640	maker-VaccDscaff32-snap-gene-75.45	1e-208
757- 30:	Vda03G023660	maker-VaccDscaff32-snap-gene-74.24	4e-83
757- 31:	Vda03G023670	maker-VaccDscaff32-snap-gene-74.30	2e-197
757- 32:	Vda03G023680	augustus_masked-VaccDscaff32-processed-gene-74.5	3e-98
757- 33:	Vda03G023700	augustus_masked-VaccDscaff32-processed-gene-74.4	6e-189
757- 34:	Vda03G023720	maker-VaccDscaff32-augustus-gene-73.40	2e-85
757- 35:	Vda03G023730	maker-VaccDscaff32-augustus-gene-73.38	2e-118
757- 36:	Vda03G023740	maker-VaccDscaff32-augustus-gene-73.37	5e-172
757- 37:	Vda03G023750	maker-VaccDscaff32-snap-gene-73.50	1e-260
757- 38:	Vda03G023760	maker-VaccDscaff32-augustus-gene-73.36	9e-107
757- 39:	Vda03G023770	maker-VaccDscaff32-snap-gene-73.49	7e-62
757- 40:	Vda03G023800	maker-VaccDscaff32-augustus-gene-73.34	1e-23
757- 41:	Vda03G023810	maker-VaccDscaff32-augustus-gene-72.39	4e-38
757- 42:	Vda03G023820	augustus_masked-VaccDscaff32-processed-gene-72.5	1e-151
757- 43:	Vda03G023830	maker-VaccDscaff32-snap-gene-72.46	0
757- 44:	Vda03G023840	maker-VaccDscaff32-snap-gene-72.45	2e-256
757- 45:	Vda03G023860	maker-VaccDscaff32-augustus-gene-72.36	5e-203
757- 46:	Vda03G023870	maker-VaccDscaff32-snap-gene-72.44	0
757- 47:	Vda03G023880	maker-VaccDscaff32-augustus-gene-71.18	8e-226
757- 48:	Vda03G023890	maker-VaccDscaff32-augustus-gene-71.17	2e-142
757- 49:	Vda03G023900	maker-VaccDscaff32-snap-gene-71.20	8e-303
## Alignment 758: score=2448.0 e_value=2.4e-177 N=50 Vd03&VaccDscaff32 minus
758- 0:	Vda03G004870	maker-VaccDscaff32-snap-gene-312.34	0
758- 1:	Vda03G004880	snap_masked-VaccDscaff32-processed-gene-311.27	6e-38
758- 2:	Vda03G004940	maker-VaccDscaff32-augustus-gene-311.36	7e-67
758- 3:	Vda03G004950	maker-VaccDscaff32-augustus-gene-311.41	5e-129
758- 4:	Vda03G004980	maker-VaccDscaff32-augustus-gene-311.40	2e-32
758- 5:	Vda03G004990	maker-VaccDscaff32-snap-gene-311.49	5e-206
758- 6:	Vda03G005010	snap_masked-VaccDscaff32-processed-gene-311.24	0
758- 7:	Vda03G005040	maker-VaccDscaff32-snap-gene-311.53	3e-09
758- 8:	Vda03G005090	maker-VaccDscaff32-snap-gene-311.46	7e-48
758- 9:	Vda03G005130	maker-VaccDscaff32-snap-gene-311.44	0
758- 10:	Vda03G005140	maker-VaccDscaff32-augustus-gene-311.30	5e-113
758- 11:	Vda03G005150	augustus_masked-VaccDscaff32-processed-gene-310.4	3e-172
758- 12:	Vda03G005180	maker-VaccDscaff32-snap-gene-310.20	0
758- 13:	Vda03G005200	maker-VaccDscaff32-augustus-gene-309.24	3e-200
758- 14:	Vda03G005220	maker-VaccDscaff32-augustus-gene-309.30	6e-214
758- 15:	Vda03G005230	maker-VaccDscaff32-augustus-gene-309.29	6e-80
758- 16:	Vda03G005280	maker-VaccDscaff32-augustus-gene-309.27	0
758- 17:	Vda03G005290	maker-VaccDscaff32-snap-gene-309.34	6e-198
758- 18:	Vda03G005310	maker-VaccDscaff32-augustus-gene-308.29	1e-240
758- 19:	Vda03G005320	maker-VaccDscaff32-augustus-gene-308.28	1e-135
758- 20:	Vda03G005350	snap_masked-VaccDscaff32-processed-gene-308.24	7e-209
758- 21:	Vda03G005360	snap_masked-VaccDscaff32-processed-gene-308.18	6e-73
758- 22:	Vda03G005370	maker-VaccDscaff32-augustus-gene-308.27	0
758- 23:	Vda03G005390	maker-VaccDscaff32-augustus-gene-308.26	3e-86
758- 24:	Vda03G005440	maker-VaccDscaff32-snap-gene-308.43	0
758- 25:	Vda03G005450	augustus_masked-VaccDscaff32-processed-gene-307.9	3e-183
758- 26:	Vda03G005480	maker-VaccDscaff32-snap-gene-307.33	0
758- 27:	Vda03G005490	maker-VaccDscaff32-snap-gene-307.29	6e-98
758- 28:	Vda03G005500	maker-VaccDscaff32-snap-gene-307.32	5e-177
758- 29:	Vda03G005510	augustus_masked-VaccDscaff32-processed-gene-307.6	2e-159
758- 30:	Vda03G005520	augustus_masked-VaccDscaff32-processed-gene-307.2	1e-135
758- 31:	Vda03G005530	maker-VaccDscaff32-snap-gene-307.30	0
758- 32:	Vda03G005550	maker-VaccDscaff32-augustus-gene-306.27	1e-254
758- 33:	Vda03G005610	maker-VaccDscaff32-snap-gene-306.42	3e-94
758- 34:	Vda03G005620	maker-VaccDscaff32-augustus-gene-306.26	2e-226
758- 35:	Vda03G005630	maker-VaccDscaff32-augustus-gene-306.25	7e-286
758- 36:	Vda03G005640	maker-VaccDscaff32-augustus-gene-306.24	3e-250
758- 37:	Vda03G005650	maker-VaccDscaff32-snap-gene-306.32	2e-134
758- 38:	Vda03G005670	maker-VaccDscaff32-augustus-gene-306.30	0
758- 39:	Vda03G005680	maker-VaccDscaff32-augustus-gene-306.28	2e-288
758- 40:	Vda03G005700	maker-VaccDscaff32-augustus-gene-305.38	2e-73
758- 41:	Vda03G005710	maker-VaccDscaff32-augustus-gene-305.37	3e-251
758- 42:	Vda03G005730	maker-VaccDscaff32-augustus-gene-305.36	1e-102
758- 43:	Vda03G005740	maker-VaccDscaff32-augustus-gene-305.29	2e-165
758- 44:	Vda03G005750	maker-VaccDscaff32-snap-gene-305.46	5e-43
758- 45:	Vda03G005760	maker-VaccDscaff32-snap-gene-305.39	4e-203
758- 46:	Vda03G005770	maker-VaccDscaff32-augustus-gene-305.34	1e-182
758- 47:	Vda03G005780	maker-VaccDscaff32-augustus-gene-305.33	2e-84
758- 48:	Vda03G005800	maker-VaccDscaff32-augustus-gene-305.31	2e-220
758- 49:	Vda03G005820	maker-VaccDscaff32-augustus-gene-305.30	3e-109
## Alignment 759: score=2379.0 e_value=3.5e-181 N=49 Vd03&VaccDscaff32 minus
759- 0:	Vda03G024930	snap_masked-VaccDscaff32-processed-gene-11.13	8e-185
759- 1:	Vda03G024980	maker-VaccDscaff32-augustus-gene-11.23	0
759- 2:	Vda03G024990	maker-VaccDscaff32-augustus-gene-11.21	7e-209
759- 3:	Vda03G025000	snap_masked-VaccDscaff32-processed-gene-11.11	3e-73
759- 4:	Vda03G025010	maker-VaccDscaff32-snap-gene-10.43	3e-180
759- 5:	Vda03G025030	maker-VaccDscaff32-augustus-gene-10.34	0
759- 6:	Vda03G025040	snap_masked-VaccDscaff32-processed-gene-10.22	9e-77
759- 7:	Vda03G025060	snap_masked-VaccDscaff32-processed-gene-10.17	4e-183
759- 8:	Vda03G025070	maker-VaccDscaff32-snap-gene-10.36	5e-25
759- 9:	Vda03G025080	maker-VaccDscaff32-augustus-gene-10.33	2e-101
759- 10:	Vda03G025090	maker-VaccDscaff32-augustus-gene-10.31	5e-118
759- 11:	Vda03G025100	maker-VaccDscaff32-snap-gene-9.15	0
759- 12:	Vda03G025160	snap_masked-VaccDscaff32-processed-gene-8.27	1e-68
759- 13:	Vda03G025170	maker-VaccDscaff32-snap-gene-8.40	0
759- 14:	Vda03G025190	augustus_masked-VaccDscaff32-processed-gene-7.4	2e-107
759- 15:	Vda03G025250	snap_masked-VaccDscaff32-processed-gene-7.15	1e-40
759- 16:	Vda03G025270	maker-VaccDscaff32-augustus-gene-7.25	1e-286
759- 17:	Vda03G025300	maker-VaccDscaff32-augustus-gene-7.29	6e-279
759- 18:	Vda03G025310	maker-VaccDscaff32-augustus-gene-6.22	0
759- 19:	Vda03G025340	maker-VaccDscaff32-augustus-gene-6.24	1e-214
759- 20:	Vda03G025370	augustus_masked-VaccDscaff32-processed-gene-6.4	6e-115
759- 21:	Vda03G025390	maker-VaccDscaff32-snap-gene-6.27	2e-92
759- 22:	Vda03G025410	maker-VaccDscaff32-snap-gene-5.22	0
759- 23:	Vda03G025420	augustus_masked-VaccDscaff32-processed-gene-4.7	0
759- 24:	Vda03G025430	maker-VaccDscaff32-snap-gene-4.24	3e-35
759- 25:	Vda03G025460	maker-VaccDscaff32-augustus-gene-4.16	3e-169
759- 26:	Vda03G025470	augustus_masked-VaccDscaff32-processed-gene-4.5	3e-221
759- 27:	Vda03G025480	maker-VaccDscaff32-augustus-gene-4.15	1e-71
759- 28:	Vda03G025490	augustus_masked-VaccDscaff32-processed-gene-4.4	7e-104
759- 29:	Vda03G025510	maker-VaccDscaff32-augustus-gene-4.18	0
759- 30:	Vda03G025540	snap_masked-VaccDscaff32-processed-gene-3.12	2e-109
759- 31:	Vda03G025590	maker-VaccDscaff32-augustus-gene-3.18	1e-99
759- 32:	Vda03G025640	maker-VaccDscaff32-snap-gene-2.35	1e-90
759- 33:	Vda03G025650	augustus_masked-VaccDscaff32-processed-gene-2.6	9e-217
759- 34:	Vda03G025660	snap_masked-VaccDscaff32-processed-gene-2.15	4e-25
759- 35:	Vda03G025670	maker-VaccDscaff32-augustus-gene-2.24	3e-121
759- 36:	Vda03G025710	maker-VaccDscaff32-snap-gene-2.32	2e-49
759- 37:	Vda03G025720	maker-VaccDscaff32-augustus-gene-2.23	5e-278
759- 38:	Vda03G025750	maker-VaccDscaff32-augustus-gene-1.32	2e-155
759- 39:	Vda03G025760	maker-VaccDscaff32-snap-gene-1.35	9e-72
759- 40:	Vda03G025820	maker-VaccDscaff32-augustus-gene-1.30	1e-113
759- 41:	Vda03G025830	maker-VaccDscaff32-augustus-gene-1.29	3e-151
759- 42:	Vda03G025850	augustus_masked-VaccDscaff32-processed-gene-1.5	1e-164
759- 43:	Vda03G025870	maker-VaccDscaff32-augustus-gene-1.28	7e-277
759- 44:	Vda03G025880	maker-VaccDscaff32-snap-gene-1.36	2e-82
759- 45:	Vda03G025890	augustus_masked-VaccDscaff32-processed-gene-0.3	8e-295
759- 46:	Vda03G025910	maker-VaccDscaff32-augustus-gene-0.15	2e-231
759- 47:	Vda03G025920	maker-VaccDscaff32-snap-gene-0.17	5e-46
759- 48:	Vda03G025930	maker-VaccDscaff32-snap-gene-0.19	2e-33
## Alignment 760: score=2268.0 e_value=4.5e-160 N=46 Vd03&VaccDscaff32 minus
760- 0:	Vda03G006240	maker-VaccDscaff32-augustus-gene-301.32	0
760- 1:	Vda03G006250	augustus_masked-VaccDscaff32-processed-gene-301.13	0
760- 2:	Vda03G006260	maker-VaccDscaff32-augustus-gene-301.31	7e-296
760- 3:	Vda03G006300	augustus_masked-VaccDscaff32-processed-gene-301.4	8e-106
760- 4:	Vda03G006320	maker-VaccDscaff32-snap-gene-301.41	4e-97
760- 5:	Vda03G006340	augustus_masked-VaccDscaff32-processed-gene-301.2	7e-72
760- 6:	Vda03G006350	maker-VaccDscaff32-augustus-gene-301.30	0
760- 7:	Vda03G006360	maker-VaccDscaff32-augustus-gene-300.29	3e-218
760- 8:	Vda03G006380	maker-VaccDscaff32-augustus-gene-300.28	8e-202
760- 9:	Vda03G006390	maker-VaccDscaff32-augustus-gene-300.27	1e-197
760- 10:	Vda03G006400	maker-VaccDscaff32-snap-gene-300.33	2e-253
760- 11:	Vda03G006410	maker-VaccDscaff32-snap-gene-300.30	3e-248
760- 12:	Vda03G006420	maker-VaccDscaff32-snap-gene-299.41	0
760- 13:	Vda03G006430	snap_masked-VaccDscaff32-processed-gene-299.24	3e-30
760- 14:	Vda03G006440	maker-VaccDscaff32-snap-gene-299.34	0
760- 15:	Vda03G006460	maker-VaccDscaff32-snap-gene-299.39	1e-242
760- 16:	Vda03G006480	snap_masked-VaccDscaff32-processed-gene-299.18	4e-176
760- 17:	Vda03G006490	augustus_masked-VaccDscaff32-processed-gene-299.2	2e-113
760- 18:	Vda03G006500	maker-VaccDscaff32-augustus-gene-299.28	2e-63
760- 19:	Vda03G006510	augustus_masked-VaccDscaff32-processed-gene-298.4	0
760- 20:	Vda03G006520	maker-VaccDscaff32-snap-gene-298.34	6e-216
760- 21:	Vda03G006530	augustus_masked-VaccDscaff32-processed-gene-298.3	0
760- 22:	Vda03G006550	maker-VaccDscaff32-snap-gene-298.29	0
760- 23:	Vda03G006560	maker-VaccDscaff32-snap-gene-298.32	1e-287
760- 24:	Vda03G006580	maker-VaccDscaff32-augustus-gene-298.24	2e-113
760- 25:	Vda03G006590	augustus_masked-VaccDscaff32-processed-gene-297.13	8e-85
760- 26:	Vda03G006600	snap_masked-VaccDscaff32-processed-gene-297.31	0
760- 27:	Vda03G006610	maker-VaccDscaff32-augustus-gene-297.41	9e-106
760- 28:	Vda03G006620	maker-VaccDscaff32-augustus-gene-297.40	1e-208
760- 29:	Vda03G006630	maker-VaccDscaff32-augustus-gene-297.43	1e-62
760- 30:	Vda03G006640	augustus_masked-VaccDscaff32-processed-gene-297.9	2e-77
760- 31:	Vda03G006650	augustus_masked-VaccDscaff32-processed-gene-297.8	7e-242
760- 32:	Vda03G006660	maker-VaccDscaff32-augustus-gene-297.38	2e-141
760- 33:	Vda03G006680	maker-VaccDscaff32-augustus-gene-297.34	1e-205
760- 34:	Vda03G006710	maker-VaccDscaff32-augustus-gene-296.26	4e-49
760- 35:	Vda03G006740	augustus_masked-VaccDscaff32-processed-gene-296.4	9e-269
760- 36:	Vda03G006750	maker-VaccDscaff32-augustus-gene-296.21	0
760- 37:	Vda03G006770	maker-VaccDscaff32-augustus-gene-296.18	2e-171
760- 38:	Vda03G006800	maker-VaccDscaff32-augustus-gene-296.23	5e-221
760- 39:	Vda03G006810	maker-VaccDscaff32-augustus-gene-295.49	8e-72
760- 40:	Vda03G006820	maker-VaccDscaff32-augustus-gene-295.40	1e-156
760- 41:	Vda03G006830	maker-VaccDscaff32-snap-gene-295.60	7e-264
760- 42:	Vda03G006840	maker-VaccDscaff32-augustus-gene-295.39	2e-257
760- 43:	Vda03G006850	maker-VaccDscaff32-augustus-gene-295.38	4e-142
760- 44:	Vda03G006870	maker-VaccDscaff32-snap-gene-295.59	7e-153
760- 45:	Vda03G006880	augustus_masked-VaccDscaff32-processed-gene-295.11	5e-89
## Alignment 761: score=2121.0 e_value=1.3e-148 N=43 Vd03&VaccDscaff32 minus
761- 0:	Vda03G008130	augustus_masked-VaccDscaff32-processed-gene-280.4	0
761- 1:	Vda03G008140	maker-VaccDscaff32-snap-gene-279.41	7e-280
761- 2:	Vda03G008150	augustus_masked-VaccDscaff32-processed-gene-279.4	3e-137
761- 3:	Vda03G008160	maker-VaccDscaff32-snap-gene-279.37	1e-28
761- 4:	Vda03G008170	augustus_masked-VaccDscaff32-processed-gene-279.9	4e-53
761- 5:	Vda03G008180	maker-VaccDscaff32-augustus-gene-279.31	8e-78
761- 6:	Vda03G008190	maker-VaccDscaff32-augustus-gene-279.33	2e-140
761- 7:	Vda03G008200	augustus_masked-VaccDscaff32-processed-gene-279.7	1e-68
761- 8:	Vda03G008210	maker-VaccDscaff32-snap-gene-279.38	2e-295
761- 9:	Vda03G008230	augustus_masked-VaccDscaff32-processed-gene-279.5	2e-175
761- 10:	Vda03G008240	maker-VaccDscaff32-snap-gene-279.35	0
761- 11:	Vda03G008260	snap_masked-VaccDscaff32-processed-gene-278.13	5e-33
761- 12:	Vda03G008270	maker-VaccDscaff32-augustus-gene-278.24	3e-277
761- 13:	Vda03G008290	maker-VaccDscaff32-augustus-gene-278.28	1e-220
761- 14:	Vda03G008300	maker-VaccDscaff32-augustus-gene-278.27	1e-55
761- 15:	Vda03G008330	maker-VaccDscaff32-augustus-gene-278.26	3e-224
761- 16:	Vda03G008340	maker-VaccDscaff32-snap-gene-278.29	1e-296
761- 17:	Vda03G008350	maker-VaccDscaff32-snap-gene-278.32	4e-96
761- 18:	Vda03G008370	maker-VaccDscaff32-snap-gene-277.37	6e-153
761- 19:	Vda03G008390	maker-VaccDscaff32-augustus-gene-277.35	8e-260
761- 20:	Vda03G008400	maker-VaccDscaff32-augustus-gene-277.32	2e-283
761- 21:	Vda03G008410	maker-VaccDscaff32-augustus-gene-277.31	5e-218
761- 22:	Vda03G008430	snap_masked-VaccDscaff32-processed-gene-277.14	2e-69
761- 23:	Vda03G008450	maker-VaccDscaff32-snap-gene-277.36	0
761- 24:	Vda03G008460	maker-VaccDscaff32-snap-gene-276.25	2e-207
761- 25:	Vda03G008470	maker-VaccDscaff32-augustus-gene-276.19	7e-138
761- 26:	Vda03G008500	maker-VaccDscaff32-augustus-gene-276.18	2e-131
761- 27:	Vda03G008510	maker-VaccDscaff32-snap-gene-276.21	5e-289
761- 28:	Vda03G008530	maker-VaccDscaff32-snap-gene-275.37	6e-112
761- 29:	Vda03G008540	maker-VaccDscaff32-snap-gene-275.33	6e-126
761- 30:	Vda03G008550	maker-VaccDscaff32-augustus-gene-275.28	0
761- 31:	Vda03G008570	maker-VaccDscaff32-augustus-gene-275.24	1e-102
761- 32:	Vda03G008590	maker-VaccDscaff32-augustus-gene-275.26	5e-220
761- 33:	Vda03G008600	maker-VaccDscaff32-augustus-gene-275.23	1e-177
761- 34:	Vda03G008610	maker-VaccDscaff32-augustus-gene-275.22	2e-181
761- 35:	Vda03G008620	maker-VaccDscaff32-augustus-gene-274.30	3e-211
761- 36:	Vda03G008630	maker-VaccDscaff32-augustus-gene-274.28	2e-58
761- 37:	Vda03G008650	maker-VaccDscaff32-augustus-gene-274.27	1e-184
761- 38:	Vda03G008660	maker-VaccDscaff32-augustus-gene-274.29	2e-252
761- 39:	Vda03G008670	augustus_masked-VaccDscaff32-processed-gene-274.1	1e-295
761- 40:	Vda03G008680	augustus_masked-VaccDscaff32-processed-gene-273.3	6e-52
761- 41:	Vda03G008710	augustus_masked-VaccDscaff32-processed-gene-273.1	3e-53
761- 42:	Vda03G008720	maker-VaccDscaff32-snap-gene-272.28	0
## Alignment 762: score=1717.0 e_value=4.9e-114 N=35 Vd03&VaccDscaff32 minus
762- 0:	Vda03G012750	maker-VaccDscaff32-augustus-gene-231.29	7e-223
762- 1:	Vda03G012760	augustus_masked-VaccDscaff32-processed-gene-230.4	0
762- 2:	Vda03G012770	augustus_masked-VaccDscaff32-processed-gene-230.1	4e-254
762- 3:	Vda03G012820	maker-VaccDscaff32-snap-gene-229.34	2e-248
762- 4:	Vda03G012830	maker-VaccDscaff32-snap-gene-229.43	5e-249
762- 5:	Vda03G012890	maker-VaccDscaff32-augustus-gene-229.27	5e-94
762- 6:	Vda03G012900	maker-VaccDscaff32-snap-gene-229.38	3e-81
762- 7:	Vda03G012910	maker-VaccDscaff32-snap-gene-229.42	0
762- 8:	Vda03G012920	maker-VaccDscaff32-snap-gene-228.28	2e-92
762- 9:	Vda03G012930	maker-VaccDscaff32-augustus-gene-228.22	7e-196
762- 10:	Vda03G012970	maker-VaccDscaff32-augustus-gene-228.19	0
762- 11:	Vda03G012980	augustus_masked-VaccDscaff32-processed-gene-227.5	6e-102
762- 12:	Vda03G013010	maker-VaccDscaff32-snap-gene-227.26	0
762- 13:	Vda03G013020	augustus_masked-VaccDscaff32-processed-gene-227.0	1e-173
762- 14:	Vda03G013040	augustus_masked-VaccDscaff32-processed-gene-226.5	1e-284
762- 15:	Vda03G013050	maker-VaccDscaff32-snap-gene-226.36	5e-212
762- 16:	Vda03G013060	maker-VaccDscaff32-augustus-gene-226.26	1e-88
762- 17:	Vda03G013070	maker-VaccDscaff32-snap-gene-226.31	0
762- 18:	Vda03G013080	augustus_masked-VaccDscaff32-processed-gene-226.6	6e-106
762- 19:	Vda03G013090	maker-VaccDscaff32-snap-gene-226.30	1e-163
762- 20:	Vda03G013130	maker-VaccDscaff32-augustus-gene-226.28	0
762- 21:	Vda03G013150	maker-VaccDscaff32-snap-gene-225.30	7e-234
762- 22:	Vda03G013160	maker-VaccDscaff32-augustus-gene-225.21	0
762- 23:	Vda03G013170	augustus_masked-VaccDscaff32-processed-gene-225.1	2e-246
762- 24:	Vda03G013190	maker-VaccDscaff32-snap-gene-225.27	3e-50
762- 25:	Vda03G013220	maker-VaccDscaff32-snap-gene-224.21	3e-276
762- 26:	Vda03G013230	snap_masked-VaccDscaff32-processed-gene-224.11	3e-98
762- 27:	Vda03G013240	maker-VaccDscaff32-augustus-gene-224.19	7e-73
762- 28:	Vda03G013250	maker-VaccDscaff32-augustus-gene-224.18	2e-291
762- 29:	Vda03G013260	maker-VaccDscaff32-augustus-gene-223.23	0
762- 30:	Vda03G013300	augustus_masked-VaccDscaff32-processed-gene-222.1	0
762- 31:	Vda03G013340	augustus_masked-VaccDscaff32-processed-gene-222.0	1e-103
762- 32:	Vda03G013360	maker-VaccDscaff32-augustus-gene-221.26	3e-175
762- 33:	Vda03G013370	augustus_masked-VaccDscaff32-processed-gene-221.4	1e-42
762- 34:	Vda03G013400	snap_masked-VaccDscaff32-processed-gene-221.11	7e-179
## Alignment 763: score=1658.0 e_value=5.9e-114 N=34 Vd03&VaccDscaff32 minus
763- 0:	Vda03G016870	augustus_masked-VaccDscaff32-processed-gene-174.6	3e-120
763- 1:	Vda03G016890	maker-VaccDscaff32-snap-gene-174.22	0
763- 2:	Vda03G016900	snap_masked-VaccDscaff32-processed-gene-174.11	7e-19
763- 3:	Vda03G016910	maker-VaccDscaff32-augustus-gene-174.17	0
763- 4:	Vda03G016960	maker-VaccDscaff32-snap-gene-173.22	2e-275
763- 5:	Vda03G016990	maker-VaccDscaff32-augustus-gene-172.29	7e-85
763- 6:	Vda03G017000	maker-VaccDscaff32-augustus-gene-172.27	9e-110
763- 7:	Vda03G017010	maker-VaccDscaff32-snap-gene-172.33	1e-298
763- 8:	Vda03G017020	maker-VaccDscaff32-snap-gene-172.31	0
763- 9:	Vda03G017030	maker-VaccDscaff32-augustus-gene-172.23	5e-169
763- 10:	Vda03G017070	maker-VaccDscaff32-snap-gene-171.22	0
763- 11:	Vda03G017080	maker-VaccDscaff32-snap-gene-171.21	7e-259
763- 12:	Vda03G017120	maker-VaccDscaff32-augustus-gene-171.17	0
763- 13:	Vda03G017150	maker-VaccDscaff32-snap-gene-169.26	4e-48
763- 14:	Vda03G017160	maker-VaccDscaff32-augustus-gene-169.22	3e-177
763- 15:	Vda03G017190	maker-VaccDscaff32-snap-gene-169.23	0
763- 16:	Vda03G017250	snap_masked-VaccDscaff32-processed-gene-167.16	2e-75
763- 17:	Vda03G017310	maker-VaccDscaff32-augustus-gene-167.19	5e-163
763- 18:	Vda03G017320	maker-VaccDscaff32-snap-gene-167.21	6e-34
763- 19:	Vda03G017350	maker-VaccDscaff32-snap-gene-166.30	4e-272
763- 20:	Vda03G017360	augustus_masked-VaccDscaff32-processed-gene-166.4	1e-77
763- 21:	Vda03G017380	maker-VaccDscaff32-augustus-gene-166.24	3e-55
763- 22:	Vda03G017400	maker-VaccDscaff32-snap-gene-165.27	0
763- 23:	Vda03G017420	maker-VaccDscaff32-augustus-gene-165.23	3e-181
763- 24:	Vda03G017430	maker-VaccDscaff32-augustus-gene-165.18	0
763- 25:	Vda03G017450	maker-VaccDscaff32-snap-gene-165.29	2e-80
763- 26:	Vda03G017460	maker-VaccDscaff32-augustus-gene-165.17	0
763- 27:	Vda03G017470	maker-VaccDscaff32-snap-gene-164.20	4e-160
763- 28:	Vda03G017480	maker-VaccDscaff32-snap-gene-164.19	6e-250
763- 29:	Vda03G017500	maker-VaccDscaff32-snap-gene-164.23	0
763- 30:	Vda03G017510	maker-VaccDscaff32-augustus-gene-163.18	3e-38
763- 31:	Vda03G017550	augustus_masked-VaccDscaff32-processed-gene-163.8	2e-129
763- 32:	Vda03G017560	maker-VaccDscaff32-snap-gene-163.25	3e-262
763- 33:	Vda03G017570	maker-VaccDscaff32-augustus-gene-163.17	6e-95
## Alignment 764: score=1362.0 e_value=3.4e-85 N=28 Vd03&VaccDscaff32 minus
764- 0:	Vda03G011800	maker-VaccDscaff32-snap-gene-240.20	0
764- 1:	Vda03G011810	maker-VaccDscaff32-augustus-gene-240.17	0
764- 2:	Vda03G011830	snap_masked-VaccDscaff32-processed-gene-239.19	4e-150
764- 3:	Vda03G011840	maker-VaccDscaff32-snap-gene-239.25	0
764- 4:	Vda03G011850	augustus_masked-VaccDscaff32-processed-gene-239.4	2e-272
764- 5:	Vda03G011860	maker-VaccDscaff32-snap-gene-239.24	1e-121
764- 6:	Vda03G011870	augustus_masked-VaccDscaff32-processed-gene-238.11	2e-247
764- 7:	Vda03G011890	maker-VaccDscaff32-augustus-gene-238.25	6e-237
764- 8:	Vda03G011900	maker-VaccDscaff32-augustus-gene-237.20	6e-243
764- 9:	Vda03G011940	maker-VaccDscaff32-augustus-gene-237.19	2e-187
764- 10:	Vda03G011950	maker-VaccDscaff32-augustus-gene-237.23	0
764- 11:	Vda03G011970	snap_masked-VaccDscaff32-processed-gene-237.10	2e-62
764- 12:	Vda03G011980	maker-VaccDscaff32-snap-gene-237.24	0
764- 13:	Vda03G012000	maker-VaccDscaff32-snap-gene-236.36	3e-142
764- 14:	Vda03G012010	maker-VaccDscaff32-augustus-gene-236.27	5e-171
764- 15:	Vda03G012020	maker-VaccDscaff32-snap-gene-236.33	2e-170
764- 16:	Vda03G012040	maker-VaccDscaff32-snap-gene-236.32	1e-87
764- 17:	Vda03G012050	maker-VaccDscaff32-augustus-gene-236.28	2e-188
764- 18:	Vda03G012060	maker-VaccDscaff32-snap-gene-235.27	0
764- 19:	Vda03G012110	maker-VaccDscaff32-snap-gene-235.26	0
764- 20:	Vda03G012120	maker-VaccDscaff32-augustus-gene-235.24	2e-114
764- 21:	Vda03G012130	snap_masked-VaccDscaff32-processed-gene-235.12	5e-51
764- 22:	Vda03G012140	maker-VaccDscaff32-augustus-gene-235.20	7e-178
764- 23:	Vda03G012170	maker-VaccDscaff32-snap-gene-234.46	4e-110
764- 24:	Vda03G012180	maker-VaccDscaff32-snap-gene-234.39	5e-35
764- 25:	Vda03G012190	maker-VaccDscaff32-snap-gene-234.40	3e-298
764- 26:	Vda03G012210	maker-VaccDscaff32-snap-gene-232.31	2e-207
764- 27:	Vda03G012270	maker-VaccDscaff32-augustus-gene-232.21	1e-207
## Alignment 765: score=1357.0 e_value=8e-90 N=28 Vd03&VaccDscaff32 minus
765- 0:	Vda03G020270	augustus_masked-VaccDscaff32-processed-gene-118.0	1e-135
765- 1:	Vda03G020290	maker-VaccDscaff32-augustus-gene-117.21	0
765- 2:	Vda03G020310	maker-VaccDscaff32-augustus-gene-116.28	3e-96
765- 3:	Vda03G020320	maker-VaccDscaff32-snap-gene-116.30	0
765- 4:	Vda03G020330	augustus_masked-VaccDscaff32-processed-gene-116.0	9e-266
765- 5:	Vda03G020340	augustus_masked-VaccDscaff32-processed-gene-115.2	5e-275
765- 6:	Vda03G020360	maker-VaccDscaff32-augustus-gene-115.17	3e-44
765- 7:	Vda03G020410	maker-VaccDscaff32-snap-gene-114.32	8e-103
765- 8:	Vda03G020440	maker-VaccDscaff32-snap-gene-114.40	7e-45
765- 9:	Vda03G020450	maker-VaccDscaff32-snap-gene-114.38	6e-233
765- 10:	Vda03G020460	maker-VaccDscaff32-snap-gene-113.25	3e-234
765- 11:	Vda03G020490	maker-VaccDscaff32-augustus-gene-113.21	3e-33
765- 12:	Vda03G020510	maker-VaccDscaff32-snap-gene-113.27	2e-146
765- 13:	Vda03G020520	maker-VaccDscaff32-augustus-gene-113.19	2e-241
765- 14:	Vda03G020580	maker-VaccDscaff32-snap-gene-112.31	4e-104
765- 15:	Vda03G020590	maker-VaccDscaff32-snap-gene-112.28	1e-22
765- 16:	Vda03G020600	maker-VaccDscaff32-snap-gene-112.26	6e-179
765- 17:	Vda03G020630	maker-VaccDscaff32-snap-gene-111.21	2e-280
765- 18:	Vda03G020690	maker-VaccDscaff32-augustus-gene-111.15	2e-234
765- 19:	Vda03G020750	maker-VaccDscaff32-snap-gene-110.27	0
765- 20:	Vda03G020760	maker-VaccDscaff32-augustus-gene-110.23	6e-174
765- 21:	Vda03G020780	augustus_masked-VaccDscaff32-processed-gene-110.1	4e-123
765- 22:	Vda03G020790	maker-VaccDscaff32-snap-gene-109.35	3e-263
765- 23:	Vda03G020800	maker-VaccDscaff32-snap-gene-109.33	3e-245
765- 24:	Vda03G020810	snap_masked-VaccDscaff32-processed-gene-109.23	2e-68
765- 25:	Vda03G020820	maker-VaccDscaff32-snap-gene-109.34	5e-132
765- 26:	Vda03G020830	maker-VaccDscaff32-snap-gene-109.32	0
765- 27:	Vda03G020860	maker-VaccDscaff32-augustus-gene-107.40	7e-284
## Alignment 766: score=1277.0 e_value=6.2e-76 N=26 Vd03&VaccDscaff32 minus
766- 0:	Vda03G013500	maker-VaccDscaff32-snap-gene-213.32	6e-215
766- 1:	Vda03G013530	maker-VaccDscaff32-augustus-gene-213.25	2e-202
766- 2:	Vda03G013540	maker-VaccDscaff32-augustus-gene-212.34	3e-186
766- 3:	Vda03G013550	augustus_masked-VaccDscaff32-processed-gene-212.6	4e-206
766- 4:	Vda03G013580	maker-VaccDscaff32-augustus-gene-212.32	1e-276
766- 5:	Vda03G013590	maker-VaccDscaff32-augustus-gene-212.35	1e-181
766- 6:	Vda03G013600	augustus_masked-VaccDscaff32-processed-gene-212.3	0
766- 7:	Vda03G013640	maker-VaccDscaff32-snap-gene-212.36	1e-169
766- 8:	Vda03G013660	maker-VaccDscaff32-augustus-gene-211.22	1e-169
766- 9:	Vda03G013670	augustus_masked-VaccDscaff32-processed-gene-211.5	7e-90
766- 10:	Vda03G013680	maker-VaccDscaff32-augustus-gene-211.24	6e-111
766- 11:	Vda03G013690	maker-VaccDscaff32-augustus-gene-210.40	4e-183
766- 12:	Vda03G013710	maker-VaccDscaff32-augustus-gene-210.39	1e-262
766- 13:	Vda03G013720	maker-VaccDscaff32-augustus-gene-210.37	3e-215
766- 14:	Vda03G013730	maker-VaccDscaff32-augustus-gene-210.36	2e-257
766- 15:	Vda03G013740	maker-VaccDscaff32-augustus-gene-210.35	2e-36
766- 16:	Vda03G013750	maker-VaccDscaff32-augustus-gene-210.38	0
766- 17:	Vda03G013760	augustus_masked-VaccDscaff32-processed-gene-210.1	9e-112
766- 18:	Vda03G013790	maker-VaccDscaff32-augustus-gene-209.23	2e-201
766- 19:	Vda03G013830	maker-VaccDscaff32-augustus-gene-208.26	6e-189
766- 20:	Vda03G013840	maker-VaccDscaff32-augustus-gene-208.25	5e-60
766- 21:	Vda03G013850	maker-VaccDscaff32-augustus-gene-207.22	4e-116
766- 22:	Vda03G013860	augustus_masked-VaccDscaff32-processed-gene-207.4	3e-175
766- 23:	Vda03G013890	maker-VaccDscaff32-augustus-gene-206.34	9e-267
766- 24:	Vda03G013900	augustus_masked-VaccDscaff32-processed-gene-206.8	4e-212
766- 25:	Vda03G013940	maker-VaccDscaff32-snap-gene-206.36	1e-129
## Alignment 767: score=1078.0 e_value=9.9e-61 N=22 Vd03&VaccDscaff32 minus
767- 0:	Vda03G024420	maker-VaccDscaff32-snap-gene-65.38	1e-238
767- 1:	Vda03G024450	maker-VaccDscaff32-snap-gene-65.34	1e-268
767- 2:	Vda03G024470	augustus_masked-VaccDscaff32-processed-gene-64.6	1e-135
767- 3:	Vda03G024480	maker-VaccDscaff32-augustus-gene-64.18	1e-289
767- 4:	Vda03G024490	maker-VaccDscaff32-augustus-gene-64.17	0
767- 5:	Vda03G024500	maker-VaccDscaff32-augustus-gene-64.19	0
767- 6:	Vda03G024510	maker-VaccDscaff32-snap-gene-63.38	0
767- 7:	Vda03G024520	maker-VaccDscaff32-snap-gene-63.40	2e-160
767- 8:	Vda03G024540	maker-VaccDscaff32-augustus-gene-63.27	6e-197
767- 9:	Vda03G024570	maker-VaccDscaff32-augustus-gene-63.31	2e-125
767- 10:	Vda03G024580	maker-VaccDscaff32-augustus-gene-63.24	1e-17
767- 11:	Vda03G024640	maker-VaccDscaff32-augustus-gene-63.23	3e-224
767- 12:	Vda03G024650	augustus_masked-VaccDscaff32-processed-gene-62.10	2e-121
767- 13:	Vda03G024660	augustus_masked-VaccDscaff32-processed-gene-62.9	2e-199
767- 14:	Vda03G024670	maker-VaccDscaff32-augustus-gene-62.26	5e-167
767- 15:	Vda03G024680	maker-VaccDscaff32-augustus-gene-62.25	6e-46
767- 16:	Vda03G024690	maker-VaccDscaff32-augustus-gene-62.24	1e-172
767- 17:	Vda03G024710	augustus_masked-VaccDscaff32-processed-gene-62.7	8e-240
767- 18:	Vda03G024720	maker-VaccDscaff32-snap-gene-62.35	0
767- 19:	Vda03G024760	maker-VaccDscaff32-snap-gene-62.29	0
767- 20:	Vda03G024780	maker-VaccDscaff32-augustus-gene-61.31	0
767- 21:	Vda03G024790	maker-VaccDscaff32-augustus-gene-61.32	1e-178
## Alignment 768: score=1031.0 e_value=7.2e-58 N=21 Vd03&VaccDscaff32 minus
768- 0:	Vda03G024500	maker-VaccDscaff32-snap-gene-15.37	0
768- 1:	Vda03G024510	maker-VaccDscaff32-augustus-gene-15.27	2e-303
768- 2:	Vda03G024530	maker-VaccDscaff32-snap-gene-14.34	5e-60
768- 3:	Vda03G024540	maker-VaccDscaff32-augustus-gene-14.29	6e-197
768- 4:	Vda03G024590	augustus_masked-VaccDscaff32-processed-gene-14.8	1e-77
768- 5:	Vda03G024630	maker-VaccDscaff32-augustus-gene-14.24	1e-65
768- 6:	Vda03G024640	maker-VaccDscaff32-augustus-gene-14.23	4e-226
768- 7:	Vda03G024650	maker-VaccDscaff32-augustus-gene-14.27	1e-106
768- 8:	Vda03G024660	augustus_masked-VaccDscaff32-processed-gene-14.2	2e-243
768- 9:	Vda03G024670	maker-VaccDscaff32-augustus-gene-14.22	5e-167
768- 10:	Vda03G024680	maker-VaccDscaff32-snap-gene-13.35	2e-44
768- 11:	Vda03G024690	maker-VaccDscaff32-snap-gene-13.33	1e-172
768- 12:	Vda03G024700	maker-VaccDscaff32-augustus-gene-13.30	1e-30
768- 13:	Vda03G024720	maker-VaccDscaff32-snap-gene-13.36	0
768- 14:	Vda03G024740	maker-VaccDscaff32-augustus-gene-13.26	1e-83
768- 15:	Vda03G024750	maker-VaccDscaff32-snap-gene-13.32	3e-91
768- 16:	Vda03G024760	augustus_masked-VaccDscaff32-processed-gene-13.0	0
768- 17:	Vda03G024780	maker-VaccDscaff32-augustus-gene-12.30	0
768- 18:	Vda03G024790	maker-VaccDscaff32-augustus-gene-12.31	4e-181
768- 19:	Vda03G024810	maker-VaccDscaff32-snap-gene-12.36	9e-20
768- 20:	Vda03G024860	maker-VaccDscaff32-snap-gene-12.33	2e-258
## Alignment 769: score=1031.0 e_value=2.9e-57 N=21 Vd03&VaccDscaff32 minus
769- 0:	Vda03G011380	augustus_masked-VaccDscaff32-processed-gene-246.7	3e-147
769- 1:	Vda03G011420	augustus_masked-VaccDscaff32-processed-gene-246.8	1e-210
769- 2:	Vda03G011430	augustus_masked-VaccDscaff32-processed-gene-245.4	2e-224
769- 3:	Vda03G011440	maker-VaccDscaff32-snap-gene-245.21	5e-235
769- 4:	Vda03G011460	maker-VaccDscaff32-snap-gene-245.23	7e-67
769- 5:	Vda03G011470	maker-VaccDscaff32-augustus-gene-245.19	1e-157
769- 6:	Vda03G011480	maker-VaccDscaff32-augustus-gene-244.26	1e-180
769- 7:	Vda03G011490	maker-VaccDscaff32-snap-gene-244.31	3e-281
769- 8:	Vda03G011500	maker-VaccDscaff32-snap-gene-244.30	2e-76
769- 9:	Vda03G011520	augustus_masked-VaccDscaff32-processed-gene-244.4	9e-71
769- 10:	Vda03G011530	maker-VaccDscaff32-augustus-gene-244.21	0
769- 11:	Vda03G011540	maker-VaccDscaff32-snap-gene-244.29	3e-103
769- 12:	Vda03G011550	snap_masked-VaccDscaff32-processed-gene-244.8	7e-42
769- 13:	Vda03G011560	maker-VaccDscaff32-augustus-gene-244.22	1e-104
769- 14:	Vda03G011590	maker-VaccDscaff32-snap-gene-243.24	0
769- 15:	Vda03G011600	snap_masked-VaccDscaff32-processed-gene-243.13	8e-16
769- 16:	Vda03G011610	maker-VaccDscaff32-augustus-gene-243.16	2e-93
769- 17:	Vda03G011620	maker-VaccDscaff32-augustus-gene-243.18	0
769- 18:	Vda03G011630	maker-VaccDscaff32-augustus-gene-242.20	8e-73
769- 19:	Vda03G011660	augustus_masked-VaccDscaff32-processed-gene-242.2	1e-83
769- 20:	Vda03G011680	maker-VaccDscaff32-snap-gene-241.42	2e-236
## Alignment 770: score=1020.0 e_value=3.3e-56 N=21 Vd03&VaccDscaff32 minus
770- 0:	Vda03G014320	snap_masked-VaccDscaff32-processed-gene-202.10	6e-36
770- 1:	Vda03G014340	maker-VaccDscaff32-augustus-gene-202.27	2e-178
770- 2:	Vda03G014360	snap_masked-VaccDscaff32-processed-gene-201.13	2e-75
770- 3:	Vda03G014370	snap_masked-VaccDscaff32-processed-gene-201.11	3e-51
770- 4:	Vda03G014390	augustus_masked-VaccDscaff32-processed-gene-200.12	1e-181
770- 5:	Vda03G014410	maker-VaccDscaff32-augustus-gene-200.35	5e-155
770- 6:	Vda03G014430	maker-VaccDscaff32-augustus-gene-200.34	0
770- 7:	Vda03G014460	maker-VaccDscaff32-augustus-gene-200.37	1e-88
770- 8:	Vda03G014470	maker-VaccDscaff32-snap-gene-200.39	6e-237
770- 9:	Vda03G014480	augustus_masked-VaccDscaff32-processed-gene-200.10	2e-104
770- 10:	Vda03G014500	augustus_masked-VaccDscaff32-processed-gene-200.1	3e-68
770- 11:	Vda03G014510	maker-VaccDscaff32-snap-gene-199.41	3e-213
770- 12:	Vda03G014520	augustus_masked-VaccDscaff32-processed-gene-199.8	1e-142
770- 13:	Vda03G014570	augustus_masked-VaccDscaff32-processed-gene-199.0	1e-200
770- 14:	Vda03G014590	augustus_masked-VaccDscaff32-processed-gene-198.12	9e-205
770- 15:	Vda03G014600	maker-VaccDscaff32-augustus-gene-198.36	9e-251
770- 16:	Vda03G014620	snap_masked-VaccDscaff32-processed-gene-198.25	8e-171
770- 17:	Vda03G014630	maker-VaccDscaff32-augustus-gene-198.32	1e-153
770- 18:	Vda03G014650	maker-VaccDscaff32-snap-gene-197.33	1e-223
770- 19:	Vda03G014690	augustus_masked-VaccDscaff32-processed-gene-197.7	1e-127
770- 20:	Vda03G014730	augustus_masked-VaccDscaff32-processed-gene-197.0	3e-191
## Alignment 771: score=989.0 e_value=6.5e-56 N=20 Vd03&VaccDscaff32 minus
771- 0:	Vda03G018990	maker-VaccDscaff32-augustus-gene-129.28	1e-153
771- 1:	Vda03G019000	maker-VaccDscaff32-augustus-gene-128.27	1e-247
771- 2:	Vda03G019010	maker-VaccDscaff32-augustus-gene-128.28	0
771- 3:	Vda03G019020	maker-VaccDscaff32-snap-gene-128.30	0
771- 4:	Vda03G019040	snap_masked-VaccDscaff32-processed-gene-128.9	4e-243
771- 5:	Vda03G019050	snap_masked-VaccDscaff32-processed-gene-128.8	0
771- 6:	Vda03G019060	snap_masked-VaccDscaff32-processed-gene-127.24	1e-206
771- 7:	Vda03G019070	maker-VaccDscaff32-augustus-gene-127.35	2e-115
771- 8:	Vda03G019080	augustus_masked-VaccDscaff32-processed-gene-127.9	8e-31
771- 9:	Vda03G019090	augustus_masked-VaccDscaff32-processed-gene-127.3	6e-265
771- 10:	Vda03G019110	maker-VaccDscaff32-augustus-gene-127.34	3e-79
771- 11:	Vda03G019130	maker-VaccDscaff32-augustus-gene-127.33	0
771- 12:	Vda03G019160	maker-VaccDscaff32-snap-gene-126.29	0
771- 13:	Vda03G019170	maker-VaccDscaff32-augustus-gene-126.28	4e-163
771- 14:	Vda03G019200	maker-VaccDscaff32-snap-gene-126.32	0
771- 15:	Vda03G019210	snap_masked-VaccDscaff32-processed-gene-126.12	2e-60
771- 16:	Vda03G019220	augustus_masked-VaccDscaff32-processed-gene-126.1	1e-165
771- 17:	Vda03G019230	maker-VaccDscaff32-augustus-gene-125.33	3e-296
771- 18:	Vda03G019250	augustus_masked-VaccDscaff32-processed-gene-125.8	1e-222
771- 19:	Vda03G019270	maker-VaccDscaff32-augustus-gene-125.31	1e-269
## Alignment 772: score=943.0 e_value=3.8e-49 N=19 Vd03&VaccDscaff32 minus
772- 0:	Vda03G029330	maker-VaccDscaff32-snap-gene-61.33	0
772- 1:	Vda03G029340	maker-VaccDscaff32-snap-gene-60.32	7e-25
772- 2:	Vda03G029360	maker-VaccDscaff32-snap-gene-60.31	0
772- 3:	Vda03G029390	maker-VaccDscaff32-augustus-gene-60.19	2e-302
772- 4:	Vda03G029400	maker-VaccDscaff32-augustus-gene-60.17	3e-210
772- 5:	Vda03G029410	maker-VaccDscaff32-snap-gene-59.33	2e-119
772- 6:	Vda03G029420	maker-VaccDscaff32-augustus-gene-59.23	5e-182
772- 7:	Vda03G029430	augustus_masked-VaccDscaff32-processed-gene-59.7	0
772- 8:	Vda03G029440	maker-VaccDscaff32-augustus-gene-59.22	8e-301
772- 9:	Vda03G029450	maker-VaccDscaff32-snap-gene-59.35	0
772- 10:	Vda03G029460	maker-VaccDscaff32-augustus-gene-59.21	2e-206
772- 11:	Vda03G029470	snap_masked-VaccDscaff32-processed-gene-59.16	0
772- 12:	Vda03G029480	maker-VaccDscaff32-augustus-gene-59.20	4e-242
772- 13:	Vda03G029510	maker-VaccDscaff32-augustus-gene-59.19	1e-179
772- 14:	Vda03G029520	maker-VaccDscaff32-snap-gene-58.19	1e-205
772- 15:	Vda03G029540	maker-VaccDscaff32-augustus-gene-58.13	4e-216
772- 16:	Vda03G029550	maker-VaccDscaff32-snap-gene-58.17	4e-71
772- 17:	Vda03G029560	augustus_masked-VaccDscaff32-processed-gene-58.1	4e-72
772- 18:	Vda03G029580	maker-VaccDscaff32-snap-gene-58.15	3e-78
## Alignment 773: score=884.0 e_value=1.5e-47 N=18 Vd03&VaccDscaff32 minus
773- 0:	Vda03G027900	maker-VaccDscaff32-augustus-gene-37.33	0
773- 1:	Vda03G027910	augustus_masked-VaccDscaff32-processed-gene-36.9	8e-90
773- 2:	Vda03G027920	augustus_masked-VaccDscaff32-processed-gene-36.13	1e-266
773- 3:	Vda03G027930	maker-VaccDscaff32-snap-gene-36.46	0
773- 4:	Vda03G027940	snap_masked-VaccDscaff32-processed-gene-36.24	0
773- 5:	Vda03G027960	maker-VaccDscaff32-augustus-gene-36.43	5e-164
773- 6:	Vda03G027980	maker-VaccDscaff32-snap-gene-36.44	2e-230
773- 7:	Vda03G027990	augustus_masked-VaccDscaff32-processed-gene-36.10	3e-245
773- 8:	Vda03G028010	maker-VaccDscaff32-augustus-gene-36.42	1e-124
773- 9:	Vda03G028020	maker-VaccDscaff32-snap-gene-36.48	2e-171
773- 10:	Vda03G028040	maker-VaccDscaff32-augustus-gene-35.28	0
773- 11:	Vda03G028070	augustus_masked-VaccDscaff32-processed-gene-35.2	7e-209
773- 12:	Vda03G028090	maker-VaccDscaff32-snap-gene-35.34	0
773- 13:	Vda03G028100	maker-VaccDscaff32-augustus-gene-34.27	2e-247
773- 14:	Vda03G028110	snap_masked-VaccDscaff32-processed-gene-34.18	9e-62
773- 15:	Vda03G028120	snap_masked-VaccDscaff32-processed-gene-34.17	7e-58
773- 16:	Vda03G028160	maker-VaccDscaff32-snap-gene-34.28	9e-71
773- 17:	Vda03G028170	augustus_masked-VaccDscaff32-processed-gene-33.4	3e-27
## Alignment 774: score=781.0 e_value=1.7e-38 N=16 Vd03&VaccDscaff32 minus
774- 0:	Vda03G013160	maker-VaccDscaff32-augustus-gene-220.25	0
774- 1:	Vda03G013170	maker-VaccDscaff32-snap-gene-220.27	2e-303
774- 2:	Vda03G013190	maker-VaccDscaff32-augustus-gene-220.22	5e-77
774- 3:	Vda03G013200	augustus_masked-VaccDscaff32-processed-gene-219.7	7e-80
774- 4:	Vda03G013220	augustus_masked-VaccDscaff32-processed-gene-219.5	0
774- 5:	Vda03G013250	maker-VaccDscaff32-augustus-gene-219.22	2e-292
774- 6:	Vda03G013260	maker-VaccDscaff32-snap-gene-219.24	0
774- 7:	Vda03G013300	augustus_masked-VaccDscaff32-processed-gene-218.0	0
774- 8:	Vda03G013340	augustus_masked-VaccDscaff32-processed-gene-217.2	2e-99
774- 9:	Vda03G013350	snap_masked-VaccDscaff32-processed-gene-217.9	2e-29
774- 10:	Vda03G013360	maker-VaccDscaff32-augustus-gene-216.18	2e-171
774- 11:	Vda03G013400	maker-VaccDscaff32-augustus-gene-216.17	4e-207
774- 12:	Vda03G013430	augustus_masked-VaccDscaff32-processed-gene-215.5	2e-161
774- 13:	Vda03G013460	maker-VaccDscaff32-snap-gene-215.27	7e-127
774- 14:	Vda03G013480	snap_masked-VaccDscaff32-processed-gene-214.26	9e-118
774- 15:	Vda03G013500	maker-VaccDscaff32-snap-gene-214.28	6e-215
## Alignment 775: score=777.0 e_value=3.3e-39 N=16 Vd03&VaccDscaff32 minus
775- 0:	Vda03G015290	augustus_masked-VaccDscaff32-processed-gene-184.5	0
775- 1:	Vda03G015300	maker-VaccDscaff32-augustus-gene-184.14	3e-202
775- 2:	Vda03G015310	maker-VaccDscaff32-snap-gene-184.17	0
775- 3:	Vda03G015330	augustus_masked-VaccDscaff32-processed-gene-184.3	2e-215
775- 4:	Vda03G015350	snap_masked-VaccDscaff32-processed-gene-184.7	1e-54
775- 5:	Vda03G015370	maker-VaccDscaff32-snap-gene-183.22	4e-281
775- 6:	Vda03G015390	augustus_masked-VaccDscaff32-processed-gene-183.3	5e-142
775- 7:	Vda03G015410	maker-VaccDscaff32-snap-gene-183.21	1e-156
775- 8:	Vda03G015440	maker-VaccDscaff32-snap-gene-182.22	0
775- 9:	Vda03G015450	maker-VaccDscaff32-augustus-gene-181.22	3e-107
775- 10:	Vda03G015470	maker-VaccDscaff32-snap-gene-181.23	1e-271
775- 11:	Vda03G015520	maker-VaccDscaff32-snap-gene-180.31	1e-68
775- 12:	Vda03G015530	maker-VaccDscaff32-augustus-gene-179.30	6e-143
775- 13:	Vda03G015570	maker-VaccDscaff32-augustus-gene-179.26	0
775- 14:	Vda03G015600	maker-VaccDscaff32-augustus-gene-178.23	0
775- 15:	Vda03G015620	augustus_masked-VaccDscaff32-processed-gene-178.5	5e-98
## Alignment 776: score=734.0 e_value=3.9e-40 N=15 Vd03&VaccDscaff32 minus
776- 0:	Vda03G030160	maker-VaccDscaff32-snap-gene-48.33	2e-287
776- 1:	Vda03G030190	maker-VaccDscaff32-snap-gene-47.26	3e-68
776- 2:	Vda03G030220	maker-VaccDscaff32-snap-gene-46.50	7e-273
776- 3:	Vda03G030260	snap_masked-VaccDscaff32-processed-gene-46.22	2e-101
776- 4:	Vda03G030270	maker-VaccDscaff32-snap-gene-46.47	2e-111
776- 5:	Vda03G030280	maker-VaccDscaff32-augustus-gene-46.40	2e-187
776- 6:	Vda03G030290	maker-VaccDscaff32-augustus-gene-46.39	1e-26
776- 7:	Vda03G030320	augustus_masked-VaccDscaff32-processed-gene-46.0	3e-146
776- 8:	Vda03G030340	maker-VaccDscaff32-augustus-gene-45.26	1e-68
776- 9:	Vda03G030360	maker-VaccDscaff32-augustus-gene-45.25	0
776- 10:	Vda03G030370	maker-VaccDscaff32-snap-gene-44.37	3e-104
776- 11:	Vda03G030380	maker-VaccDscaff32-snap-gene-44.40	3e-111
776- 12:	Vda03G030390	augustus_masked-VaccDscaff32-processed-gene-44.7	1e-79
776- 13:	Vda03G030400	augustus_masked-VaccDscaff32-processed-gene-44.6	9e-85
776- 14:	Vda03G030410	snap_masked-VaccDscaff32-processed-gene-44.26	0
## Alignment 777: score=693.0 e_value=1.3e-31 N=14 Vd03&VaccDscaff32 minus
777- 0:	Vda03G014020	maker-VaccDscaff32-augustus-gene-206.32	0
777- 1:	Vda03G014030	snap_masked-VaccDscaff32-processed-gene-205.14	7e-128
777- 2:	Vda03G014040	maker-VaccDscaff32-augustus-gene-205.19	0
777- 3:	Vda03G014050	maker-VaccDscaff32-augustus-gene-205.18	8e-274
777- 4:	Vda03G014070	maker-VaccDscaff32-snap-gene-204.30	0
777- 5:	Vda03G014090	augustus_masked-VaccDscaff32-processed-gene-204.5	7e-49
777- 6:	Vda03G014100	maker-VaccDscaff32-augustus-gene-204.23	9e-100
777- 7:	Vda03G014110	maker-VaccDscaff32-augustus-gene-204.25	0
777- 8:	Vda03G014120	maker-VaccDscaff32-augustus-gene-204.24	2e-269
777- 9:	Vda03G014130	maker-VaccDscaff32-snap-gene-203.37	5e-98
777- 10:	Vda03G014140	maker-VaccDscaff32-augustus-gene-203.26	3e-261
777- 11:	Vda03G014170	maker-VaccDscaff32-snap-gene-203.31	8e-48
777- 12:	Vda03G014200	maker-VaccDscaff32-augustus-gene-203.27	0
777- 13:	Vda03G014210	augustus_masked-VaccDscaff32-processed-gene-202.3	9e-142
## Alignment 778: score=685.0 e_value=1.2e-33 N=14 Vd03&VaccDscaff32 minus
778- 0:	Vda03G015020	maker-VaccDscaff32-augustus-gene-192.39	1e-176
778- 1:	Vda03G015030	augustus_masked-VaccDscaff32-processed-gene-192.6	4e-299
778- 2:	Vda03G015050	maker-VaccDscaff32-snap-gene-192.46	1e-133
778- 3:	Vda03G015060	maker-VaccDscaff32-augustus-gene-192.34	3e-194
778- 4:	Vda03G015110	maker-VaccDscaff32-augustus-gene-191.21	0
778- 5:	Vda03G015130	maker-VaccDscaff32-augustus-gene-191.20	0
778- 6:	Vda03G015140	maker-VaccDscaff32-augustus-gene-191.19	8e-60
778- 7:	Vda03G015150	maker-VaccDscaff32-snap-gene-190.24	5e-228
778- 8:	Vda03G015170	maker-VaccDscaff32-augustus-gene-190.13	3e-197
778- 9:	Vda03G015180	snap_masked-VaccDscaff32-processed-gene-189.9	2e-157
778- 10:	Vda03G015190	maker-VaccDscaff32-snap-gene-189.15	1e-173
778- 11:	Vda03G015200	maker-VaccDscaff32-augustus-gene-188.18	0
778- 12:	Vda03G015210	maker-VaccDscaff32-augustus-gene-188.17	2e-305
778- 13:	Vda03G015240	augustus_masked-VaccDscaff32-processed-gene-187.9	2e-189
## Alignment 779: score=629.0 e_value=1.2e-29 N=13 Vd03&VaccDscaff32 minus
779- 0:	Vda03G018770	maker-VaccDscaff32-augustus-gene-132.30	0
779- 1:	Vda03G018780	snap_masked-VaccDscaff32-processed-gene-132.15	4e-128
779- 2:	Vda03G018790	augustus_masked-VaccDscaff32-processed-gene-132.5	5e-122
779- 3:	Vda03G018800	maker-VaccDscaff32-augustus-gene-131.38	3e-150
779- 4:	Vda03G018810	maker-VaccDscaff32-snap-gene-131.48	8e-67
779- 5:	Vda03G018820	maker-VaccDscaff32-snap-gene-131.52	5e-90
779- 6:	Vda03G018830	maker-VaccDscaff32-snap-gene-131.42	3e-138
779- 7:	Vda03G018840	maker-VaccDscaff32-augustus-gene-131.39	2e-79
779- 8:	Vda03G018890	augustus_masked-VaccDscaff32-processed-gene-130.4	7e-71
779- 9:	Vda03G018930	maker-VaccDscaff32-augustus-gene-130.28	3e-287
779- 10:	Vda03G018940	augustus_masked-VaccDscaff32-processed-gene-130.5	0
779- 11:	Vda03G018950	maker-VaccDscaff32-augustus-gene-130.25	2e-166
779- 12:	Vda03G018960	snap_masked-VaccDscaff32-processed-gene-129.23	2e-43
## Alignment 780: score=492.0 e_value=1.3e-19 N=10 Vd03&VaccDscaff32 minus
780- 0:	Vda03G029780	augustus_masked-VaccDscaff32-processed-gene-54.7	0
780- 1:	Vda03G029810	snap_masked-VaccDscaff32-processed-gene-54.21	3e-80
780- 2:	Vda03G029820	maker-VaccDscaff32-snap-gene-54.34	0
780- 3:	Vda03G029840	maker-VaccDscaff32-augustus-gene-54.26	1e-51
780- 4:	Vda03G029850	maker-VaccDscaff32-snap-gene-54.32	1e-101
780- 5:	Vda03G029870	maker-VaccDscaff32-augustus-gene-53.14	6e-167
780- 6:	Vda03G029880	maker-VaccDscaff32-snap-gene-53.22	1e-96
780- 7:	Vda03G029890	maker-VaccDscaff32-augustus-gene-53.16	8e-124
780- 8:	Vda03G029900	maker-VaccDscaff32-snap-gene-53.18	0
780- 9:	Vda03G029930	augustus_masked-VaccDscaff32-processed-gene-52.7	5e-35
## Alignment 781: score=488.0 e_value=1.2e-19 N=10 Vd03&VaccDscaff32 minus
781- 0:	Vda03G024150	maker-VaccDscaff32-augustus-gene-68.25	1e-171
781- 1:	Vda03G024210	maker-VaccDscaff32-augustus-gene-68.21	0
781- 2:	Vda03G024220	maker-VaccDscaff32-snap-gene-67.27	4e-246
781- 3:	Vda03G024230	maker-VaccDscaff32-augustus-gene-67.17	1e-264
781- 4:	Vda03G024250	maker-VaccDscaff32-snap-gene-67.22	2e-71
781- 5:	Vda03G024260	maker-VaccDscaff32-snap-gene-67.25	0
781- 6:	Vda03G024290	maker-VaccDscaff32-augustus-gene-66.26	2e-125
781- 7:	Vda03G024300	maker-VaccDscaff32-augustus-gene-66.25	2e-179
781- 8:	Vda03G024310	maker-VaccDscaff32-snap-gene-66.30	2e-194
781- 9:	Vda03G024320	maker-VaccDscaff32-snap-gene-66.29	4e-93
## Alignment 782: score=444.0 e_value=2.3e-16 N=9 Vd03&VaccDscaff32 minus
782- 0:	Vda03G020120	maker-VaccDscaff32-augustus-gene-121.31	1e-186
782- 1:	Vda03G020140	snap_masked-VaccDscaff32-processed-gene-121.12	2e-128
782- 2:	Vda03G020150	maker-VaccDscaff32-augustus-gene-120.17	2e-209
782- 3:	Vda03G020170	maker-VaccDscaff32-snap-gene-120.26	2e-59
782- 4:	Vda03G020180	maker-VaccDscaff32-snap-gene-120.21	6e-42
782- 5:	Vda03G020200	maker-VaccDscaff32-augustus-gene-120.19	4e-203
782- 6:	Vda03G020210	maker-VaccDscaff32-augustus-gene-120.18	0
782- 7:	Vda03G020250	augustus_masked-VaccDscaff32-processed-gene-119.6	1e-193
782- 8:	Vda03G020260	maker-VaccDscaff32-augustus-gene-119.28	2e-119
## Alignment 783: score=442.0 e_value=5.9e-18 N=9 Vd03&VaccDscaff32 minus
783- 0:	Vda03G017480	maker-VaccDscaff32-augustus-gene-162.27	6e-250
783- 1:	Vda03G017500	maker-VaccDscaff32-snap-gene-162.37	0
783- 2:	Vda03G017510	maker-VaccDscaff32-augustus-gene-162.26	3e-38
783- 3:	Vda03G017550	augustus_masked-VaccDscaff32-processed-gene-162.10	2e-129
783- 4:	Vda03G017560	maker-VaccDscaff32-snap-gene-162.35	3e-262
783- 5:	Vda03G017570	maker-VaccDscaff32-augustus-gene-162.25	6e-95
783- 6:	Vda03G017580	maker-VaccDscaff32-snap-gene-161.17	3e-109
783- 7:	Vda03G017600	maker-VaccDscaff32-snap-gene-161.16	1e-167
783- 8:	Vda03G017640	maker-VaccDscaff32-snap-gene-160.12	0
## Alignment 784: score=387.0 e_value=7.9e-14 N=8 Vd03&VaccDscaff32 minus
784- 0:	Vda03G006100	augustus_masked-VaccDscaff32-processed-gene-304.0	1e-166
784- 1:	Vda03G006130	maker-VaccDscaff32-augustus-gene-303.18	7e-54
784- 2:	Vda03G006180	augustus_masked-VaccDscaff32-processed-gene-303.1	5e-59
784- 3:	Vda03G006200	maker-VaccDscaff32-augustus-gene-303.19	0
784- 4:	Vda03G006220	maker-VaccDscaff32-snap-gene-302.31	3e-49
784- 5:	Vda03G006250	snap_masked-VaccDscaff32-processed-gene-302.26	0
784- 6:	Vda03G006260	maker-VaccDscaff32-augustus-gene-302.27	2e-282
784- 7:	Vda03G006300	augustus_masked-VaccDscaff32-processed-gene-302.5	3e-161
## Alignment 785: score=384.0 e_value=4e-14 N=8 Vd03&VaccDscaff32 minus
785- 0:	Vda03G030020	maker-VaccDscaff32-augustus-gene-52.17	7e-164
785- 1:	Vda03G030050	snap_masked-VaccDscaff32-processed-gene-51.12	1e-75
785- 2:	Vda03G030080	maker-VaccDscaff32-augustus-gene-51.13	1e-25
785- 3:	Vda03G030120	augustus_masked-VaccDscaff32-processed-gene-50.5	3e-58
785- 4:	Vda03G030130	maker-VaccDscaff32-snap-gene-49.51	1e-43
785- 5:	Vda03G030140	maker-VaccDscaff32-augustus-gene-49.42	7e-248
785- 6:	Vda03G030150	maker-VaccDscaff32-snap-gene-49.47	2e-61
785- 7:	Vda03G030160	maker-VaccDscaff32-snap-gene-49.44	2e-288
## Alignment 786: score=343.0 e_value=5.2e-12 N=7 Vd03&VaccDscaff32 minus
786- 0:	Vda03G006890	maker-VaccDscaff32-snap-gene-294.38	0
786- 1:	Vda03G006950	augustus_masked-VaccDscaff32-processed-gene-294.4	6e-76
786- 2:	Vda03G006960	snap_masked-VaccDscaff32-processed-gene-294.15	9e-54
786- 3:	Vda03G006970	snap_masked-VaccDscaff32-processed-gene-294.12	5e-139
786- 4:	Vda03G006980	maker-VaccDscaff32-augustus-gene-294.29	3e-38
786- 5:	Vda03G006990	maker-VaccDscaff32-snap-gene-294.37	5e-91
786- 6:	Vda03G007010	maker-VaccDscaff32-augustus-gene-293.21	0
## Alignment 787: score=341.0 e_value=1.7e-10 N=7 Vd03&VaccDscaff32 minus
787- 0:	Vda03G016640	augustus_masked-VaccDscaff32-processed-gene-178.1	7e-116
787- 1:	Vda03G016700	maker-VaccDscaff32-snap-gene-177.28	0
787- 2:	Vda03G016710	maker-VaccDscaff32-augustus-gene-177.21	0
787- 3:	Vda03G016730	snap_masked-VaccDscaff32-processed-gene-176.18	1e-87
787- 4:	Vda03G016760	maker-VaccDscaff32-snap-gene-175.18	0
787- 5:	Vda03G016780	maker-VaccDscaff32-augustus-gene-175.17	2e-291
787- 6:	Vda03G016790	augustus_masked-VaccDscaff32-processed-gene-175.1	1e-192
## Alignment 788: score=297.0 e_value=9.7e-11 N=6 Vd03&VaccDscaff32 minus
788- 0:	Vda03G007110	maker-VaccDscaff32-augustus-gene-293.22	2e-77
788- 1:	Vda03G007130	maker-VaccDscaff32-augustus-gene-292.29	7e-74
788- 2:	Vda03G007140	maker-VaccDscaff32-augustus-gene-292.28	1e-111
788- 3:	Vda03G007150	maker-VaccDscaff32-augustus-gene-292.27	2e-71
788- 4:	Vda03G007180	augustus_masked-VaccDscaff32-processed-gene-292.5	2e-39
788- 5:	Vda03G007190	augustus_masked-VaccDscaff32-processed-gene-292.8	9e-170
## Alignment 789: score=293.0 e_value=6.7e-08 N=6 Vd03&VaccDscaff32 minus
789- 0:	Vda03G019410	maker-VaccDscaff32-augustus-gene-122.35	2e-243
789- 1:	Vda03G019430	augustus_masked-VaccDscaff32-processed-gene-122.6	4e-257
789- 2:	Vda03G019450	maker-VaccDscaff32-snap-gene-122.39	0
789- 3:	Vda03G019460	maker-VaccDscaff32-snap-gene-122.36	6e-154
789- 4:	Vda03G019490	augustus_masked-VaccDscaff32-processed-gene-122.1	4e-156
789- 5:	Vda03G019520	maker-VaccDscaff32-snap-gene-121.39	4e-163
## Alignment 790: score=280.0 e_value=9.8e-09 N=6 Vd03&VaccDscaff33 plus
790- 0:	Vda03G026170	augustus_masked-VaccDscaff33-processed-gene-326.6	8e-131
790- 1:	Vda03G026200	maker-VaccDscaff33-augustus-gene-326.25	3e-238
790- 2:	Vda03G026250	augustus_masked-VaccDscaff33-processed-gene-327.2	3e-100
790- 3:	Vda03G026300	maker-VaccDscaff33-augustus-gene-327.63	1e-95
790- 4:	Vda03G026330	maker-VaccDscaff33-snap-gene-327.82	3e-28
790- 5:	Vda03G026390	maker-VaccDscaff33-augustus-gene-327.67	4e-62
## Alignment 791: score=292.0 e_value=1e-08 N=6 Vd03&VaccDscaff38 minus
791- 0:	Vda03G001310	maker-VaccDscaff38-snap-gene-70.29	5e-78
791- 1:	Vda03G001320	maker-VaccDscaff38-augustus-gene-69.20	4e-102
791- 2:	Vda03G001350	maker-VaccDscaff38-snap-gene-69.22	6e-251
791- 3:	Vda03G001360	maker-VaccDscaff38-augustus-gene-69.18	1e-94
791- 4:	Vda03G001400	maker-VaccDscaff38-augustus-gene-68.36	2e-49
791- 5:	Vda03G001440	maker-VaccDscaff38-snap-gene-68.44	2e-12
## Alignment 792: score=2540.0 e_value=5.7e-187 N=52 Vd03&VaccDscaff42 plus
792- 0:	Vda03G018260	maker-VaccDscaff42-snap-gene-146.24	4e-122
792- 1:	Vda03G018270	maker-VaccDscaff42-snap-gene-146.18	3e-212
792- 2:	Vda03G018280	maker-VaccDscaff42-augustus-gene-146.15	2e-276
792- 3:	Vda03G018310	maker-VaccDscaff42-snap-gene-147.23	3e-198
792- 4:	Vda03G018320	maker-VaccDscaff42-augustus-gene-147.20	1e-102
792- 5:	Vda03G018340	maker-VaccDscaff42-augustus-gene-147.21	5e-297
792- 6:	Vda03G018360	maker-VaccDscaff42-augustus-gene-148.7	2e-98
792- 7:	Vda03G018390	maker-VaccDscaff42-augustus-gene-149.24	0
792- 8:	Vda03G018400	maker-VaccDscaff42-augustus-gene-149.25	0
792- 9:	Vda03G018410	maker-VaccDscaff42-augustus-gene-149.26	0
792- 10:	Vda03G018460	maker-VaccDscaff42-snap-gene-149.36	0
792- 11:	Vda03G018470	maker-VaccDscaff42-augustus-gene-149.31	1e-79
792- 12:	Vda03G018500	augustus_masked-VaccDscaff42-processed-gene-149.3	6e-157
792- 13:	Vda03G018520	maker-VaccDscaff42-augustus-gene-149.30	9e-227
792- 14:	Vda03G018530	maker-VaccDscaff42-augustus-gene-149.32	0
792- 15:	Vda03G018540	snap_masked-VaccDscaff42-processed-gene-150.10	1e-250
792- 16:	Vda03G018550	augustus_masked-VaccDscaff42-processed-gene-150.2	1e-123
792- 17:	Vda03G018560	augustus_masked-VaccDscaff42-processed-gene-150.4	8e-167
792- 18:	Vda03G018570	maker-VaccDscaff42-snap-gene-150.30	1e-112
792- 19:	Vda03G018580	augustus_masked-VaccDscaff42-processed-gene-151.2	6e-188
792- 20:	Vda03G018610	maker-VaccDscaff42-augustus-gene-152.30	0
792- 21:	Vda03G018620	maker-VaccDscaff42-snap-gene-152.38	2e-232
792- 22:	Vda03G018630	maker-VaccDscaff42-augustus-gene-153.22	4e-292
792- 23:	Vda03G018640	maker-VaccDscaff42-augustus-gene-153.23	3e-57
792- 24:	Vda03G018660	augustus_masked-VaccDscaff42-processed-gene-153.3	1e-113
792- 25:	Vda03G018680	maker-VaccDscaff42-snap-gene-154.38	0
792- 26:	Vda03G018690	maker-VaccDscaff42-augustus-gene-154.35	9e-167
792- 27:	Vda03G018720	maker-VaccDscaff42-augustus-gene-154.36	1e-297
792- 28:	Vda03G018750	maker-VaccDscaff42-snap-gene-154.43	0
792- 29:	Vda03G018760	snap_masked-VaccDscaff42-processed-gene-154.30	6e-64
792- 30:	Vda03G018770	maker-VaccDscaff42-snap-gene-155.30	0
792- 31:	Vda03G018790	augustus_masked-VaccDscaff42-processed-gene-155.1	3e-122
792- 32:	Vda03G018800	maker-VaccDscaff42-augustus-gene-155.27	3e-151
792- 33:	Vda03G018830	maker-VaccDscaff42-augustus-gene-155.28	3e-140
792- 34:	Vda03G018840	maker-VaccDscaff42-augustus-gene-155.26	4e-80
792- 35:	Vda03G018850	maker-VaccDscaff42-snap-gene-156.34	2e-87
792- 36:	Vda03G018880	maker-VaccDscaff42-augustus-gene-156.27	0
792- 37:	Vda03G018890	augustus_masked-VaccDscaff42-processed-gene-156.8	1e-64
792- 38:	Vda03G018930	augustus_masked-VaccDscaff42-processed-gene-156.6	3e-289
792- 39:	Vda03G018940	augustus_masked-VaccDscaff42-processed-gene-156.7	0
792- 40:	Vda03G018990	maker-VaccDscaff42-snap-gene-157.30	3e-139
792- 41:	Vda03G019000	maker-VaccDscaff42-augustus-gene-158.28	9e-242
792- 42:	Vda03G019010	maker-VaccDscaff42-augustus-gene-158.25	0
792- 43:	Vda03G019020	maker-VaccDscaff42-snap-gene-159.42	0
792- 44:	Vda03G019040	snap_masked-VaccDscaff42-processed-gene-159.21	0
792- 45:	Vda03G019050	augustus_masked-VaccDscaff42-processed-gene-159.5	0
792- 46:	Vda03G019060	maker-VaccDscaff42-snap-gene-159.44	1e-208
792- 47:	Vda03G019070	maker-VaccDscaff42-snap-gene-159.39	3e-120
792- 48:	Vda03G019080	maker-VaccDscaff42-snap-gene-159.40	1e-16
792- 49:	Vda03G019090	augustus_masked-VaccDscaff42-processed-gene-159.8	7e-259
792- 50:	Vda03G019130	maker-VaccDscaff42-augustus-gene-160.23	0
792- 51:	Vda03G019140	maker-VaccDscaff42-snap-gene-160.32	7e-93
## Alignment 793: score=1816.0 e_value=4.7e-120 N=37 Vd03&VaccDscaff42 plus
793- 0:	Vda03G023720	maker-VaccDscaff42-snap-gene-206.39	2e-85
793- 1:	Vda03G023730	maker-VaccDscaff42-augustus-gene-206.35	3e-121
793- 2:	Vda03G023740	maker-VaccDscaff42-augustus-gene-206.36	1e-171
793- 3:	Vda03G023750	snap_masked-VaccDscaff42-processed-gene-206.19	4e-254
793- 4:	Vda03G023760	maker-VaccDscaff42-augustus-gene-206.37	3e-105
793- 5:	Vda03G023770	augustus_masked-VaccDscaff42-processed-gene-206.2	2e-69
793- 6:	Vda03G023790	maker-VaccDscaff42-snap-gene-206.45	4e-55
793- 7:	Vda03G023800	maker-VaccDscaff42-snap-gene-206.46	1e-11
793- 8:	Vda03G023810	maker-VaccDscaff42-snap-gene-206.47	2e-30
793- 9:	Vda03G023830	maker-VaccDscaff42-snap-gene-207.41	0
793- 10:	Vda03G023840	maker-VaccDscaff42-snap-gene-207.42	9e-256
793- 11:	Vda03G023860	maker-VaccDscaff42-augustus-gene-207.36	2e-232
793- 12:	Vda03G023870	maker-VaccDscaff42-snap-gene-207.43	0
793- 13:	Vda03G023880	maker-VaccDscaff42-augustus-gene-208.31	3e-226
793- 14:	Vda03G023890	maker-VaccDscaff42-augustus-gene-208.34	5e-157
793- 15:	Vda03G023900	maker-VaccDscaff42-snap-gene-208.40	4e-304
793- 16:	Vda03G023910	maker-VaccDscaff42-snap-gene-208.41	3e-209
793- 17:	Vda03G023920	snap_masked-VaccDscaff42-processed-gene-208.28	1e-117
793- 18:	Vda03G023930	maker-VaccDscaff42-augustus-gene-208.32	2e-141
793- 19:	Vda03G023970	augustus_masked-VaccDscaff42-processed-gene-208.7	2e-230
793- 20:	Vda03G024030	augustus_masked-VaccDscaff42-processed-gene-208.3	1e-86
793- 21:	Vda03G024040	maker-VaccDscaff42-snap-gene-209.29	5e-294
793- 22:	Vda03G024050	maker-VaccDscaff42-augustus-gene-209.24	0
793- 23:	Vda03G024070	augustus_masked-VaccDscaff42-processed-gene-209.3	9e-43
793- 24:	Vda03G024110	maker-VaccDscaff42-snap-gene-209.33	8e-305
793- 25:	Vda03G024120	maker-VaccDscaff42-snap-gene-210.25	7e-61
793- 26:	Vda03G024150	maker-VaccDscaff42-augustus-gene-210.23	1e-187
793- 27:	Vda03G024210	maker-VaccDscaff42-augustus-gene-211.33	0
793- 28:	Vda03G024220	snap_masked-VaccDscaff42-processed-gene-211.20	7e-297
793- 29:	Vda03G024230	maker-VaccDscaff42-augustus-gene-211.34	1e-264
793- 30:	Vda03G024240	maker-VaccDscaff42-snap-gene-211.36	1e-40
793- 31:	Vda03G024250	augustus_masked-VaccDscaff42-processed-gene-212.6	3e-81
793- 32:	Vda03G024260	maker-VaccDscaff42-snap-gene-212.28	0
793- 33:	Vda03G024290	snap_masked-VaccDscaff42-processed-gene-212.16	1e-94
793- 34:	Vda03G024300	maker-VaccDscaff42-augustus-gene-212.26	2e-179
793- 35:	Vda03G024310	maker-VaccDscaff42-augustus-gene-213.43	1e-192
793- 36:	Vda03G024320	augustus_masked-VaccDscaff42-processed-gene-213.4	6e-130
## Alignment 794: score=1815.0 e_value=2.4e-127 N=37 Vd03&VaccDscaff42 plus
794- 0:	Vda03G020990	maker-VaccDscaff42-snap-gene-183.30	2e-260
794- 1:	Vda03G021000	maker-VaccDscaff42-snap-gene-183.33	2e-152
794- 2:	Vda03G021010	augustus_masked-VaccDscaff42-processed-gene-183.5	7e-90
794- 3:	Vda03G021070	augustus_masked-VaccDscaff42-processed-gene-183.10	1e-161
794- 4:	Vda03G021080	augustus_masked-VaccDscaff42-processed-gene-183.6	3e-31
794- 5:	Vda03G021090	maker-VaccDscaff42-snap-gene-184.33	2e-109
794- 6:	Vda03G021110	maker-VaccDscaff42-snap-gene-184.36	8e-307
794- 7:	Vda03G021120	maker-VaccDscaff42-augustus-gene-184.30	6e-268
794- 8:	Vda03G021130	augustus_masked-VaccDscaff42-processed-gene-184.3	3e-35
794- 9:	Vda03G021140	maker-VaccDscaff42-augustus-gene-184.31	2e-234
794- 10:	Vda03G021150	snap_masked-VaccDscaff42-processed-gene-185.9	4e-68
794- 11:	Vda03G021160	maker-VaccDscaff42-augustus-gene-185.23	0
794- 12:	Vda03G021170	maker-VaccDscaff42-augustus-gene-185.20	2e-70
794- 13:	Vda03G021180	augustus_masked-VaccDscaff42-processed-gene-185.4	7e-41
794- 14:	Vda03G021190	maker-VaccDscaff42-augustus-gene-185.24	3e-42
794- 15:	Vda03G021220	maker-VaccDscaff42-snap-gene-185.28	0
794- 16:	Vda03G021250	maker-VaccDscaff42-snap-gene-186.43	1e-158
794- 17:	Vda03G021260	maker-VaccDscaff42-augustus-gene-186.37	5e-161
794- 18:	Vda03G021270	maker-VaccDscaff42-augustus-gene-186.38	1e-107
794- 19:	Vda03G021280	maker-VaccDscaff42-augustus-gene-186.39	2e-243
794- 20:	Vda03G021290	augustus_masked-VaccDscaff42-processed-gene-186.12	1e-306
794- 21:	Vda03G021300	maker-VaccDscaff42-augustus-gene-186.41	5e-51
794- 22:	Vda03G021320	maker-VaccDscaff42-augustus-gene-186.42	6e-133
794- 23:	Vda03G021330	augustus_masked-VaccDscaff42-processed-gene-186.15	1e-19
794- 24:	Vda03G021350	augustus_masked-VaccDscaff42-processed-gene-187.0	3e-118
794- 25:	Vda03G021360	maker-VaccDscaff42-snap-gene-187.27	0
794- 26:	Vda03G021400	maker-VaccDscaff42-augustus-gene-187.24	0
794- 27:	Vda03G021420	maker-VaccDscaff42-augustus-gene-187.26	5e-226
794- 28:	Vda03G021430	augustus_masked-VaccDscaff42-processed-gene-187.5	6e-137
794- 29:	Vda03G021450	maker-VaccDscaff42-snap-gene-188.33	2e-39
794- 30:	Vda03G021460	maker-VaccDscaff42-snap-gene-188.35	7e-26
794- 31:	Vda03G021470	maker-VaccDscaff42-augustus-gene-188.29	1e-109
794- 32:	Vda03G021530	snap_masked-VaccDscaff42-processed-gene-188.17	6e-92
794- 33:	Vda03G021540	snap_masked-VaccDscaff42-processed-gene-188.18	4e-52
794- 34:	Vda03G021580	maker-VaccDscaff42-augustus-gene-189.31	2e-277
794- 35:	Vda03G021600	maker-VaccDscaff42-snap-gene-189.42	1e-104
794- 36:	Vda03G021610	snap_masked-VaccDscaff42-processed-gene-189.27	2e-177
## Alignment 795: score=1578.0 e_value=1.3e-98 N=32 Vd03&VaccDscaff42 plus
795- 0:	Vda03G023210	maker-VaccDscaff42-augustus-gene-199.42	4e-78
795- 1:	Vda03G023250	maker-VaccDscaff42-snap-gene-199.56	0
795- 2:	Vda03G023270	maker-VaccDscaff42-snap-gene-200.48	6e-305
795- 3:	Vda03G023280	maker-VaccDscaff42-snap-gene-200.41	3e-202
795- 4:	Vda03G023300	augustus_masked-VaccDscaff42-processed-gene-200.3	1e-179
795- 5:	Vda03G023310	maker-VaccDscaff42-snap-gene-200.43	3e-53
795- 6:	Vda03G023320	maker-VaccDscaff42-augustus-gene-200.36	6e-179
795- 7:	Vda03G023330	maker-VaccDscaff42-snap-gene-201.39	6e-304
795- 8:	Vda03G023340	maker-VaccDscaff42-snap-gene-201.33	4e-126
795- 9:	Vda03G023360	augustus_masked-VaccDscaff42-processed-gene-201.3	4e-106
795- 10:	Vda03G023370	augustus_masked-VaccDscaff42-processed-gene-201.7	2e-56
795- 11:	Vda03G023380	maker-VaccDscaff42-snap-gene-201.36	1e-220
795- 12:	Vda03G023390	maker-VaccDscaff42-snap-gene-201.37	6e-80
795- 13:	Vda03G023400	augustus_masked-VaccDscaff42-processed-gene-201.6	0
795- 14:	Vda03G023410	maker-VaccDscaff42-augustus-gene-202.15	3e-294
795- 15:	Vda03G023430	augustus_masked-VaccDscaff42-processed-gene-202.0	4e-152
795- 16:	Vda03G023460	maker-VaccDscaff42-augustus-gene-203.27	9e-146
795- 17:	Vda03G023470	maker-VaccDscaff42-augustus-gene-203.28	6e-148
795- 18:	Vda03G023480	maker-VaccDscaff42-augustus-gene-203.29	4e-293
795- 19:	Vda03G023510	maker-VaccDscaff42-augustus-gene-203.23	0
795- 20:	Vda03G023520	maker-VaccDscaff42-augustus-gene-203.30	0
795- 21:	Vda03G023530	augustus_masked-VaccDscaff42-processed-gene-203.3	4e-194
795- 22:	Vda03G023540	maker-VaccDscaff42-augustus-gene-203.26	2e-304
795- 23:	Vda03G023570	maker-VaccDscaff42-snap-gene-204.35	2e-153
795- 24:	Vda03G023580	maker-VaccDscaff42-augustus-gene-204.32	5e-230
795- 25:	Vda03G023590	maker-VaccDscaff42-augustus-gene-204.33	2e-86
795- 26:	Vda03G023600	maker-VaccDscaff42-augustus-gene-204.29	1e-92
795- 27:	Vda03G023630	maker-VaccDscaff42-augustus-gene-204.30	1e-112
795- 28:	Vda03G023640	maker-VaccDscaff42-snap-gene-204.41	1e-208
795- 29:	Vda03G023670	maker-VaccDscaff42-augustus-gene-205.29	2e-102
795- 30:	Vda03G023680	maker-VaccDscaff42-augustus-gene-205.30	4e-103
795- 31:	Vda03G023690	augustus_masked-VaccDscaff42-processed-gene-205.3	9e-186
## Alignment 796: score=1567.0 e_value=1.1e-104 N=32 Vd03&VaccDscaff42 plus
796- 0:	Vda03G015600	maker-VaccDscaff42-snap-gene-105.28	0
796- 1:	Vda03G015620	maker-VaccDscaff42-augustus-gene-105.25	3e-251
796- 2:	Vda03G015630	maker-VaccDscaff42-augustus-gene-105.26	2e-40
796- 3:	Vda03G015640	maker-VaccDscaff42-snap-gene-106.29	0
796- 4:	Vda03G015650	snap_masked-VaccDscaff42-processed-gene-106.14	2e-103
796- 5:	Vda03G015660	maker-VaccDscaff42-augustus-gene-106.26	0
796- 6:	Vda03G015680	augustus_masked-VaccDscaff42-processed-gene-106.5	0
796- 7:	Vda03G015690	augustus_masked-VaccDscaff42-processed-gene-106.6	2e-98
796- 8:	Vda03G015700	maker-VaccDscaff42-augustus-gene-107.24	1e-193
796- 9:	Vda03G015710	maker-VaccDscaff42-snap-gene-107.30	0
796- 10:	Vda03G015730	maker-VaccDscaff42-augustus-gene-108.22	0
796- 11:	Vda03G015740	maker-VaccDscaff42-snap-gene-109.44	2e-224
796- 12:	Vda03G015750	maker-VaccDscaff42-augustus-gene-109.40	1e-162
796- 13:	Vda03G015760	maker-VaccDscaff42-snap-gene-109.42	2e-120
796- 14:	Vda03G015770	maker-VaccDscaff42-snap-gene-110.36	0
796- 15:	Vda03G015800	maker-VaccDscaff42-augustus-gene-110.35	4e-231
796- 16:	Vda03G015840	snap_masked-VaccDscaff42-processed-gene-111.12	0
796- 17:	Vda03G015870	snap_masked-VaccDscaff42-processed-gene-111.29	3e-27
796- 18:	Vda03G015890	snap_masked-VaccDscaff42-processed-gene-111.18	1e-41
796- 19:	Vda03G015900	maker-VaccDscaff42-augustus-gene-111.31	1e-184
796- 20:	Vda03G015920	maker-VaccDscaff42-augustus-gene-111.33	9e-91
796- 21:	Vda03G015940	snap_masked-VaccDscaff42-processed-gene-111.26	2e-38
796- 22:	Vda03G015950	maker-VaccDscaff42-snap-gene-112.42	1e-149
796- 23:	Vda03G015980	snap_masked-VaccDscaff42-processed-gene-112.15	1e-178
796- 24:	Vda03G016000	maker-VaccDscaff42-augustus-gene-112.38	1e-73
796- 25:	Vda03G016040	maker-VaccDscaff42-snap-gene-112.40	0
796- 26:	Vda03G016050	maker-VaccDscaff42-augustus-gene-112.39	5e-192
796- 27:	Vda03G016060	maker-VaccDscaff42-augustus-gene-112.33	7e-161
796- 28:	Vda03G016080	maker-VaccDscaff42-augustus-gene-113.28	1e-28
796- 29:	Vda03G016090	maker-VaccDscaff42-augustus-gene-113.29	5e-31
796- 30:	Vda03G016150	maker-VaccDscaff42-snap-gene-113.33	2e-203
796- 31:	Vda03G016160	maker-VaccDscaff42-snap-gene-113.35	0
## Alignment 797: score=1553.0 e_value=4.7e-106 N=32 Vd03&VaccDscaff42 plus
797- 0:	Vda03G020170	maker-VaccDscaff42-augustus-gene-169.28	2e-59
797- 1:	Vda03G020190	augustus_masked-VaccDscaff42-processed-gene-169.7	0
797- 2:	Vda03G020200	maker-VaccDscaff42-augustus-gene-169.29	3e-203
797- 3:	Vda03G020210	maker-VaccDscaff42-augustus-gene-169.30	0
797- 4:	Vda03G020250	augustus_masked-VaccDscaff42-processed-gene-170.0	2e-193
797- 5:	Vda03G020260	maker-VaccDscaff42-augustus-gene-170.18	7e-119
797- 6:	Vda03G020270	maker-VaccDscaff42-augustus-gene-170.19	1e-135
797- 7:	Vda03G020310	maker-VaccDscaff42-augustus-gene-172.22	4e-97
797- 8:	Vda03G020320	maker-VaccDscaff42-snap-gene-172.30	0
797- 9:	Vda03G020330	snap_masked-VaccDscaff42-processed-gene-173.4	4e-255
797- 10:	Vda03G020340	augustus_masked-VaccDscaff42-processed-gene-173.2	1e-116
797- 11:	Vda03G020360	maker-VaccDscaff42-augustus-gene-174.21	1e-44
797- 12:	Vda03G020410	snap_masked-VaccDscaff42-processed-gene-174.18	1e-276
797- 13:	Vda03G020460	maker-VaccDscaff42-snap-gene-175.24	1e-234
797- 14:	Vda03G020480	augustus_masked-VaccDscaff42-processed-gene-176.0	0
797- 15:	Vda03G020510	maker-VaccDscaff42-augustus-gene-176.17	5e-155
797- 16:	Vda03G020520	augustus_masked-VaccDscaff42-processed-gene-176.3	7e-226
797- 17:	Vda03G020540	maker-VaccDscaff42-snap-gene-176.23	2e-62
797- 18:	Vda03G020580	maker-VaccDscaff42-snap-gene-177.15	8e-108
797- 19:	Vda03G020600	maker-VaccDscaff42-augustus-gene-177.14	6e-182
797- 20:	Vda03G020620	snap_masked-VaccDscaff42-processed-gene-177.9	5e-47
797- 21:	Vda03G020630	maker-VaccDscaff42-augustus-gene-178.17	1e-260
797- 22:	Vda03G020690	maker-VaccDscaff42-augustus-gene-178.18	3e-277
797- 23:	Vda03G020750	maker-VaccDscaff42-snap-gene-179.34	0
797- 24:	Vda03G020760	augustus_masked-VaccDscaff42-processed-gene-179.6	2e-173
797- 25:	Vda03G020780	augustus_masked-VaccDscaff42-processed-gene-179.7	1e-123
797- 26:	Vda03G020790	maker-VaccDscaff42-augustus-gene-180.36	7e-269
797- 27:	Vda03G020800	maker-VaccDscaff42-snap-gene-179.39	1e-241
797- 28:	Vda03G020820	maker-VaccDscaff42-snap-gene-180.44	2e-132
797- 29:	Vda03G020830	snap_masked-VaccDscaff42-processed-gene-180.17	2e-157
797- 30:	Vda03G020860	maker-VaccDscaff42-augustus-gene-181.27	3e-286
797- 31:	Vda03G020900	augustus_masked-VaccDscaff42-processed-gene-182.8	3e-150
## Alignment 798: score=1481.0 e_value=3.5e-93 N=30 Vd03&VaccDscaff42 plus
798- 0:	Vda03G021890	augustus_masked-VaccDscaff42-processed-gene-194.0	1e-21
798- 1:	Vda03G021920	maker-VaccDscaff42-augustus-gene-194.34	2e-217
798- 2:	Vda03G021930	maker-VaccDscaff42-augustus-gene-194.35	0
798- 3:	Vda03G021940	maker-VaccDscaff42-augustus-gene-194.36	5e-41
798- 4:	Vda03G021950	maker-VaccDscaff42-augustus-gene-194.37	0
798- 5:	Vda03G021960	maker-VaccDscaff42-snap-gene-194.46	3e-121
798- 6:	Vda03G021970	maker-VaccDscaff42-snap-gene-194.47	2e-247
798- 7:	Vda03G021980	augustus_masked-VaccDscaff42-processed-gene-194.10	4e-92
798- 8:	Vda03G022010	maker-VaccDscaff42-augustus-gene-195.21	8e-284
798- 9:	Vda03G022020	augustus_masked-VaccDscaff42-processed-gene-195.3	6e-215
798- 10:	Vda03G022040	maker-VaccDscaff42-snap-gene-195.27	0
798- 11:	Vda03G022050	maker-VaccDscaff42-augustus-gene-195.23	2e-109
798- 12:	Vda03G022070	maker-VaccDscaff42-snap-gene-196.38	2e-85
798- 13:	Vda03G022090	maker-VaccDscaff42-augustus-gene-196.33	6e-210
798- 14:	Vda03G022110	maker-VaccDscaff42-augustus-gene-196.28	3e-35
798- 15:	Vda03G022120	maker-VaccDscaff42-snap-gene-196.35	3e-199
798- 16:	Vda03G022130	snap_masked-VaccDscaff42-processed-gene-196.20	5e-51
798- 17:	Vda03G022140	maker-VaccDscaff42-snap-gene-196.36	2e-102
798- 18:	Vda03G022150	maker-VaccDscaff42-augustus-gene-197.26	2e-49
798- 19:	Vda03G022160	maker-VaccDscaff42-augustus-gene-197.27	9e-196
798- 20:	Vda03G022170	maker-VaccDscaff42-snap-gene-197.36	0
798- 21:	Vda03G022180	augustus_masked-VaccDscaff42-processed-gene-197.4	0
798- 22:	Vda03G022220	maker-VaccDscaff42-augustus-gene-197.32	1e-270
798- 23:	Vda03G022250	maker-VaccDscaff42-snap-gene-198.32	3e-305
798- 24:	Vda03G022260	maker-VaccDscaff42-augustus-gene-198.28	1e-56
798- 25:	Vda03G022280	maker-VaccDscaff42-snap-gene-198.36	0
798- 26:	Vda03G022290	maker-VaccDscaff42-snap-gene-198.37	2e-20
798- 27:	Vda03G022300	maker-VaccDscaff42-snap-gene-198.38	0
798- 28:	Vda03G022320	maker-VaccDscaff42-augustus-gene-199.39	2e-235
798- 29:	Vda03G022330	maker-VaccDscaff42-snap-gene-199.50	1e-88
## Alignment 799: score=1319.0 e_value=2.7e-82 N=27 Vd03&VaccDscaff42 plus
799- 0:	Vda03G016240	snap_masked-VaccDscaff42-processed-gene-119.6	4e-96
799- 1:	Vda03G016290	augustus_masked-VaccDscaff42-processed-gene-123.8	2e-76
799- 2:	Vda03G016340	snap_masked-VaccDscaff42-processed-gene-123.24	6e-80
799- 3:	Vda03G016350	maker-VaccDscaff42-augustus-gene-124.15	0
799- 4:	Vda03G016360	maker-VaccDscaff42-augustus-gene-124.16	2e-267
799- 5:	Vda03G016370	maker-VaccDscaff42-augustus-gene-125.16	1e-217
799- 6:	Vda03G016390	augustus_masked-VaccDscaff42-processed-gene-125.5	2e-46
799- 7:	Vda03G016420	maker-VaccDscaff42-augustus-gene-125.18	2e-130
799- 8:	Vda03G016430	maker-VaccDscaff42-augustus-gene-125.15	4e-115
799- 9:	Vda03G016440	augustus_masked-VaccDscaff42-processed-gene-126.5	0
799- 10:	Vda03G016470	maker-VaccDscaff42-snap-gene-126.22	0
799- 11:	Vda03G016480	augustus_masked-VaccDscaff42-processed-gene-126.9	2e-137
799- 12:	Vda03G016490	maker-VaccDscaff42-augustus-gene-127.21	3e-264
799- 13:	Vda03G016500	maker-VaccDscaff42-augustus-gene-127.22	0
799- 14:	Vda03G016520	maker-VaccDscaff42-augustus-gene-127.20	6e-22
799- 15:	Vda03G016550	maker-VaccDscaff42-augustus-gene-127.23	3e-157
799- 16:	Vda03G016590	augustus_masked-VaccDscaff42-processed-gene-128.3	9e-126
799- 17:	Vda03G016630	augustus_masked-VaccDscaff42-processed-gene-129.0	0
799- 18:	Vda03G016640	augustus_masked-VaccDscaff42-processed-gene-129.1	5e-115
799- 19:	Vda03G016670	maker-VaccDscaff42-snap-gene-129.24	0
799- 20:	Vda03G016700	maker-VaccDscaff42-augustus-gene-129.20	0
799- 21:	Vda03G016710	maker-VaccDscaff42-augustus-gene-130.19	0
799- 22:	Vda03G016720	snap_masked-VaccDscaff42-processed-gene-130.11	6e-94
799- 23:	Vda03G016730	snap_masked-VaccDscaff42-processed-gene-130.14	1e-87
799- 24:	Vda03G016760	maker-VaccDscaff42-snap-gene-131.26	0
799- 25:	Vda03G016780	maker-VaccDscaff42-snap-gene-131.23	1e-227
799- 26:	Vda03G016790	augustus_masked-VaccDscaff42-processed-gene-131.5	2e-190
## Alignment 800: score=1279.0 e_value=1.6e-76 N=26 Vd03&VaccDscaff42 plus
800- 0:	Vda03G011760	snap_masked-VaccDscaff42-processed-gene-63.12	5e-21
800- 1:	Vda03G011800	maker-VaccDscaff42-snap-gene-63.32	0
800- 2:	Vda03G011810	maker-VaccDscaff42-augustus-gene-63.30	0
800- 3:	Vda03G011830	maker-VaccDscaff42-augustus-gene-64.32	1e-148
800- 4:	Vda03G011840	maker-VaccDscaff42-snap-gene-64.38	0
800- 5:	Vda03G011850	maker-VaccDscaff42-snap-gene-64.37	9e-298
800- 6:	Vda03G011860	maker-VaccDscaff42-augustus-gene-64.35	2e-134
800- 7:	Vda03G011870	augustus_masked-VaccDscaff42-processed-gene-64.7	2e-198
800- 8:	Vda03G011890	maker-VaccDscaff42-augustus-gene-65.19	2e-235
800- 9:	Vda03G011900	maker-VaccDscaff42-snap-gene-65.26	9e-234
800- 10:	Vda03G011940	maker-VaccDscaff42-augustus-gene-66.27	3e-188
800- 11:	Vda03G011950	maker-VaccDscaff42-augustus-gene-66.25	0
800- 12:	Vda03G011960	maker-VaccDscaff42-snap-gene-66.30	9e-124
800- 13:	Vda03G011970	snap_masked-VaccDscaff42-processed-gene-66.20	9e-37
800- 14:	Vda03G011980	maker-VaccDscaff42-augustus-gene-66.28	0
800- 15:	Vda03G012000	augustus_masked-VaccDscaff42-processed-gene-66.5	2e-142
800- 16:	Vda03G012010	maker-VaccDscaff42-augustus-gene-67.23	3e-173
800- 17:	Vda03G012020	maker-VaccDscaff42-augustus-gene-67.24	2e-144
800- 18:	Vda03G012050	maker-VaccDscaff42-augustus-gene-67.22	3e-189
800- 19:	Vda03G012060	maker-VaccDscaff42-augustus-gene-67.25	0
800- 20:	Vda03G012110	maker-VaccDscaff42-snap-gene-67.33	0
800- 21:	Vda03G012120	maker-VaccDscaff42-snap-gene-68.28	3e-107
800- 22:	Vda03G012130	snap_masked-VaccDscaff42-processed-gene-68.12	1e-132
800- 23:	Vda03G012140	maker-VaccDscaff42-augustus-gene-68.26	7e-177
800- 24:	Vda03G012170	maker-VaccDscaff42-snap-gene-68.30	1e-124
800- 25:	Vda03G012190	augustus_masked-VaccDscaff42-processed-gene-69.0	0
## Alignment 801: score=1174.0 e_value=6.9e-70 N=24 Vd03&VaccDscaff42 plus
801- 0:	Vda03G013050	maker-VaccDscaff42-augustus-gene-76.27	1e-218
801- 1:	Vda03G013060	maker-VaccDscaff42-augustus-gene-76.29	8e-91
801- 2:	Vda03G013070	maker-VaccDscaff42-augustus-gene-76.30	0
801- 3:	Vda03G013090	maker-VaccDscaff42-snap-gene-76.37	4e-164
801- 4:	Vda03G013130	maker-VaccDscaff42-augustus-gene-77.17	0
801- 5:	Vda03G013150	snap_masked-VaccDscaff42-processed-gene-77.10	7e-184
801- 6:	Vda03G013160	maker-VaccDscaff42-snap-gene-77.25	0
801- 7:	Vda03G013170	maker-VaccDscaff42-augustus-gene-78.28	2e-187
801- 8:	Vda03G013180	snap_masked-VaccDscaff42-processed-gene-78.20	9e-54
801- 9:	Vda03G013190	maker-VaccDscaff42-snap-gene-78.34	1e-48
801- 10:	Vda03G013200	augustus_masked-VaccDscaff42-processed-gene-78.5	2e-70
801- 11:	Vda03G013220	maker-VaccDscaff42-augustus-gene-78.30	0
801- 12:	Vda03G013230	augustus_masked-VaccDscaff42-processed-gene-78.9	3e-79
801- 13:	Vda03G013240	augustus_masked-VaccDscaff42-processed-gene-79.0	7e-73
801- 14:	Vda03G013250	maker-VaccDscaff42-augustus-gene-79.27	2e-292
801- 15:	Vda03G013260	maker-VaccDscaff42-augustus-gene-79.28	0
801- 16:	Vda03G013300	augustus_masked-VaccDscaff42-processed-gene-81.5	0
801- 17:	Vda03G013340	augustus_masked-VaccDscaff42-processed-gene-81.7	5e-104
801- 18:	Vda03G013360	maker-VaccDscaff42-snap-gene-82.21	2e-179
801- 19:	Vda03G013400	maker-VaccDscaff42-augustus-gene-82.20	1e-206
801- 20:	Vda03G013420	snap_masked-VaccDscaff42-processed-gene-82.13	3e-24
801- 21:	Vda03G013430	augustus_masked-VaccDscaff42-processed-gene-82.4	3e-160
801- 22:	Vda03G013460	maker-VaccDscaff42-augustus-gene-83.20	1e-134
801- 23:	Vda03G013500	maker-VaccDscaff42-augustus-gene-84.30	9e-216
## Alignment 802: score=1083.0 e_value=8.8e-62 N=22 Vd03&VaccDscaff42 plus
802- 0:	Vda03G014390	maker-VaccDscaff42-snap-gene-94.26	1e-169
802- 1:	Vda03G014410	maker-VaccDscaff42-augustus-gene-94.23	2e-176
802- 2:	Vda03G014430	maker-VaccDscaff42-augustus-gene-94.24	0
802- 3:	Vda03G014460	maker-VaccDscaff42-snap-gene-94.27	1e-109
802- 4:	Vda03G014470	augustus_masked-VaccDscaff42-processed-gene-95.1	7e-123
802- 5:	Vda03G014480	maker-VaccDscaff42-snap-gene-95.32	6e-58
802- 6:	Vda03G014500	maker-VaccDscaff42-augustus-gene-95.31	9e-210
802- 7:	Vda03G014510	maker-VaccDscaff42-augustus-gene-95.26	9e-209
802- 8:	Vda03G014520	maker-VaccDscaff42-augustus-gene-95.27	1e-150
802- 9:	Vda03G014530	snap_masked-VaccDscaff42-processed-gene-95.24	4e-138
802- 10:	Vda03G014560	maker-VaccDscaff42-augustus-gene-96.25	7e-71
802- 11:	Vda03G014570	augustus_masked-VaccDscaff42-processed-gene-96.9	1e-200
802- 12:	Vda03G014580	augustus_masked-VaccDscaff42-processed-gene-96.5	3e-56
802- 13:	Vda03G014590	augustus_masked-VaccDscaff42-processed-gene-96.6	4e-207
802- 14:	Vda03G014600	maker-VaccDscaff42-augustus-gene-96.22	3e-246
802- 15:	Vda03G014610	maker-VaccDscaff42-augustus-gene-96.23	3e-37
802- 16:	Vda03G014620	maker-VaccDscaff42-augustus-gene-96.24	3e-255
802- 17:	Vda03G014630	maker-VaccDscaff42-augustus-gene-97.26	1e-152
802- 18:	Vda03G014650	maker-VaccDscaff42-snap-gene-97.33	2e-189
802- 19:	Vda03G014670	augustus_masked-VaccDscaff42-processed-gene-98.1	3e-57
802- 20:	Vda03G014690	augustus_masked-VaccDscaff42-processed-gene-98.4	1e-126
802- 21:	Vda03G014730	augustus_masked-VaccDscaff42-processed-gene-99.5	1e-126
## Alignment 803: score=935.0 e_value=1.8e-49 N=19 Vd03&VaccDscaff42 plus
803- 0:	Vda03G014020	maker-VaccDscaff42-augustus-gene-89.21	0
803- 1:	Vda03G014030	maker-VaccDscaff42-snap-gene-89.25	8e-191
803- 2:	Vda03G014040	augustus_masked-VaccDscaff42-processed-gene-90.0	0
803- 3:	Vda03G014050	maker-VaccDscaff42-augustus-gene-90.16	2e-273
803- 4:	Vda03G014070	maker-VaccDscaff42-snap-gene-90.21	0
803- 5:	Vda03G014090	maker-VaccDscaff42-snap-gene-90.22	6e-54
803- 6:	Vda03G014100	augustus_masked-VaccDscaff42-processed-gene-91.0	2e-96
803- 7:	Vda03G014110	maker-VaccDscaff42-augustus-gene-91.23	0
803- 8:	Vda03G014120	augustus_masked-VaccDscaff42-processed-gene-91.2	2e-295
803- 9:	Vda03G014130	maker-VaccDscaff42-snap-gene-91.31	2e-104
803- 10:	Vda03G014140	maker-VaccDscaff42-augustus-gene-91.28	4e-261
803- 11:	Vda03G014190	maker-VaccDscaff42-snap-gene-92.27	1e-73
803- 12:	Vda03G014200	maker-VaccDscaff42-augustus-gene-92.23	0
803- 13:	Vda03G014210	augustus_masked-VaccDscaff42-processed-gene-92.5	1e-144
803- 14:	Vda03G014260	maker-VaccDscaff42-snap-gene-93.25	7e-41
803- 15:	Vda03G014280	maker-VaccDscaff42-augustus-gene-93.20	4e-87
803- 16:	Vda03G014290	maker-VaccDscaff42-augustus-gene-93.22	4e-268
803- 17:	Vda03G014300	snap_masked-VaccDscaff42-processed-gene-93.13	0
803- 18:	Vda03G014320	snap_masked-VaccDscaff42-processed-gene-93.19	6e-36
## Alignment 804: score=885.0 e_value=3.5e-46 N=18 Vd03&VaccDscaff42 plus
804- 0:	Vda03G013630	snap_masked-VaccDscaff42-processed-gene-84.20	0
804- 1:	Vda03G013640	maker-VaccDscaff42-snap-gene-84.37	1e-169
804- 2:	Vda03G013670	augustus_masked-VaccDscaff42-processed-gene-84.3	8e-92
804- 3:	Vda03G013680	maker-VaccDscaff42-augustus-gene-84.31	5e-110
804- 4:	Vda03G013690	maker-VaccDscaff42-augustus-gene-85.17	1e-182
804- 5:	Vda03G013710	maker-VaccDscaff42-augustus-gene-85.18	0
804- 6:	Vda03G013730	maker-VaccDscaff42-augustus-gene-85.21	4e-259
804- 7:	Vda03G013740	maker-VaccDscaff42-augustus-gene-85.23	1e-67
804- 8:	Vda03G013750	maker-VaccDscaff42-snap-gene-85.26	0
804- 9:	Vda03G013760	maker-VaccDscaff42-augustus-gene-86.29	3e-111
804- 10:	Vda03G013770	maker-VaccDscaff42-augustus-gene-86.30	2e-199
804- 11:	Vda03G013790	maker-VaccDscaff42-snap-gene-86.32	1e-206
804- 12:	Vda03G013800	snap_masked-VaccDscaff42-processed-gene-87.11	9e-53
804- 13:	Vda03G013830	maker-VaccDscaff42-snap-gene-88.18	1e-186
804- 14:	Vda03G013850	maker-VaccDscaff42-augustus-gene-88.17	2e-117
804- 15:	Vda03G013860	augustus_masked-VaccDscaff42-processed-gene-88.7	3e-184
804- 16:	Vda03G013890	maker-VaccDscaff42-augustus-gene-89.20	9e-267
804- 17:	Vda03G013900	augustus_masked-VaccDscaff42-processed-gene-89.1	4e-212
## Alignment 805: score=881.0 e_value=5.4e-49 N=18 Vd03&VaccDscaff42 plus
805- 0:	Vda03G025580	maker-VaccDscaff42-augustus-gene-252.24	3e-52
805- 1:	Vda03G025590	augustus_masked-VaccDscaff42-processed-gene-252.5	6e-81
805- 2:	Vda03G025620	augustus_masked-VaccDscaff42-processed-gene-252.7	4e-83
805- 3:	Vda03G025650	maker-VaccDscaff42-snap-gene-253.33	7e-217
805- 4:	Vda03G025670	maker-VaccDscaff42-augustus-gene-253.30	4e-197
805- 5:	Vda03G025680	maker-VaccDscaff42-augustus-gene-253.25	0
805- 6:	Vda03G025710	maker-VaccDscaff42-augustus-gene-253.26	2e-59
805- 7:	Vda03G025720	maker-VaccDscaff42-augustus-gene-253.32	6e-279
805- 8:	Vda03G025730	maker-VaccDscaff42-snap-gene-253.36	5e-135
805- 9:	Vda03G025740	maker-VaccDscaff42-snap-gene-253.37	1e-41
805- 10:	Vda03G025750	maker-VaccDscaff42-snap-gene-253.38	7e-121
805- 11:	Vda03G025760	maker-VaccDscaff42-snap-gene-253.44	1e-58
805- 12:	Vda03G025820	maker-VaccDscaff42-augustus-gene-253.29	1e-111
805- 13:	Vda03G025850	augustus_masked-VaccDscaff42-processed-gene-254.0	7e-166
805- 14:	Vda03G025870	maker-VaccDscaff42-augustus-gene-254.11	2e-276
805- 15:	Vda03G025890	augustus_masked-VaccDscaff42-processed-gene-254.2	1e-293
805- 16:	Vda03G025910	maker-VaccDscaff42-augustus-gene-255.22	6e-230
805- 17:	Vda03G025930	maker-VaccDscaff42-snap-gene-255.30	2e-33
## Alignment 806: score=840.0 e_value=1.2e-42 N=17 Vd03&VaccDscaff42 plus
806- 0:	Vda03G027900	maker-VaccDscaff42-augustus-gene-241.33	0
806- 1:	Vda03G027910	augustus_masked-VaccDscaff42-processed-gene-241.8	1e-85
806- 2:	Vda03G027920	snap_masked-VaccDscaff42-processed-gene-241.16	1e-129
806- 3:	Vda03G027930	maker-VaccDscaff42-snap-gene-241.39	0
806- 4:	Vda03G027940	maker-VaccDscaff42-snap-gene-241.40	0
806- 5:	Vda03G027960	maker-VaccDscaff42-augustus-gene-242.31	2e-164
806- 6:	Vda03G027980	maker-VaccDscaff42-augustus-gene-242.36	2e-230
806- 7:	Vda03G027990	augustus_masked-VaccDscaff42-processed-gene-242.3	5e-295
806- 8:	Vda03G028010	maker-VaccDscaff42-augustus-gene-242.32	1e-124
806- 9:	Vda03G028020	maker-VaccDscaff42-snap-gene-242.41	2e-171
806- 10:	Vda03G028030	maker-VaccDscaff42-augustus-gene-242.37	3e-146
806- 11:	Vda03G028040	maker-VaccDscaff42-snap-gene-242.45	0
806- 12:	Vda03G028070	maker-VaccDscaff42-augustus-gene-243.17	9e-127
806- 13:	Vda03G028090	maker-VaccDscaff42-snap-gene-244.36	0
806- 14:	Vda03G028100	augustus_masked-VaccDscaff42-processed-gene-244.1	2e-246
806- 15:	Vda03G028120	snap_masked-VaccDscaff42-processed-gene-244.15	1e-95
806- 16:	Vda03G028150	maker-VaccDscaff42-snap-gene-244.39	0
## Alignment 807: score=787.0 e_value=4.3e-39 N=16 Vd03&VaccDscaff42 plus
807- 0:	Vda03G017940	maker-VaccDscaff42-augustus-gene-141.24	2e-83
807- 1:	Vda03G017960	maker-VaccDscaff42-snap-gene-142.24	3e-294
807- 2:	Vda03G017970	maker-VaccDscaff42-augustus-gene-142.19	2e-310
807- 3:	Vda03G017990	maker-VaccDscaff42-snap-gene-142.27	2e-127
807- 4:	Vda03G018000	maker-VaccDscaff42-snap-gene-142.28	9e-155
807- 5:	Vda03G018040	maker-VaccDscaff42-augustus-gene-142.18	2e-185
807- 6:	Vda03G018050	maker-VaccDscaff42-snap-gene-142.30	3e-37
807- 7:	Vda03G018070	maker-VaccDscaff42-snap-gene-142.32	6e-255
807- 8:	Vda03G018080	maker-VaccDscaff42-snap-gene-143.17	3e-54
807- 9:	Vda03G018100	maker-VaccDscaff42-snap-gene-143.18	0
807- 10:	Vda03G018110	maker-VaccDscaff42-augustus-gene-143.16	7e-180
807- 11:	Vda03G018120	maker-VaccDscaff42-snap-gene-144.27	2e-244
807- 12:	Vda03G018130	snap_masked-VaccDscaff42-processed-gene-144.13	1e-27
807- 13:	Vda03G018150	maker-VaccDscaff42-snap-gene-144.32	3e-310
807- 14:	Vda03G018160	maker-VaccDscaff42-augustus-gene-144.23	9e-113
807- 15:	Vda03G018190	maker-VaccDscaff42-snap-gene-145.39	2e-87
## Alignment 808: score=738.0 e_value=8.1e-37 N=15 Vd03&VaccDscaff42 plus
808- 0:	Vda03G014980	maker-VaccDscaff42-augustus-gene-100.24	6e-157
808- 1:	Vda03G014990	maker-VaccDscaff42-snap-gene-100.26	9e-67
808- 2:	Vda03G015000	maker-VaccDscaff42-augustus-gene-101.28	9e-264
808- 3:	Vda03G015010	maker-VaccDscaff42-augustus-gene-101.25	1e-101
808- 4:	Vda03G015020	maker-VaccDscaff42-augustus-gene-101.26	2e-187
808- 5:	Vda03G015030	augustus_masked-VaccDscaff42-processed-gene-101.6	3e-299
808- 6:	Vda03G015050	maker-VaccDscaff42-snap-gene-101.33	1e-175
808- 7:	Vda03G015060	maker-VaccDscaff42-snap-gene-102.27	5e-218
808- 8:	Vda03G015110	maker-VaccDscaff42-snap-gene-102.25	0
808- 9:	Vda03G015130	maker-VaccDscaff42-augustus-gene-102.21	0
808- 10:	Vda03G015140	maker-VaccDscaff42-augustus-gene-102.24	2e-61
808- 11:	Vda03G015150	maker-VaccDscaff42-snap-gene-103.19	3e-232
808- 12:	Vda03G015170	maker-VaccDscaff42-augustus-gene-103.17	8e-194
808- 13:	Vda03G015180	snap_masked-VaccDscaff42-processed-gene-104.22	7e-158
808- 14:	Vda03G015190	maker-VaccDscaff42-snap-gene-104.30	6e-173
## Alignment 809: score=584.0 e_value=5.9e-28 N=12 Vd03&VaccDscaff42 plus
809- 0:	Vda03G019640	maker-VaccDscaff42-augustus-gene-163.37	4e-205
809- 1:	Vda03G019650	maker-VaccDscaff42-augustus-gene-163.38	8e-116
809- 2:	Vda03G019660	snap_masked-VaccDscaff42-processed-gene-164.11	5e-179
809- 3:	Vda03G019710	maker-VaccDscaff42-augustus-gene-164.24	4e-190
809- 4:	Vda03G019720	augustus_masked-VaccDscaff42-processed-gene-164.1	2e-301
809- 5:	Vda03G019730	maker-VaccDscaff42-augustus-gene-164.26	2e-98
809- 6:	Vda03G019790	augustus_masked-VaccDscaff42-processed-gene-165.8	4e-63
809- 7:	Vda03G019800	snap_masked-VaccDscaff42-processed-gene-165.16	5e-109
809- 8:	Vda03G019810	maker-VaccDscaff42-snap-gene-165.40	3e-90
809- 9:	Vda03G019830	maker-VaccDscaff42-snap-gene-165.43	4e-263
809- 10:	Vda03G019860	maker-VaccDscaff42-augustus-gene-165.37	7e-130
809- 11:	Vda03G019890	snap_masked-VaccDscaff42-processed-gene-166.12	5e-110
## Alignment 810: score=490.0 e_value=1.7e-19 N=10 Vd03&VaccDscaff42 plus
810- 0:	Vda03G016870	augustus_masked-VaccDscaff42-processed-gene-132.5	4e-123
810- 1:	Vda03G016890	maker-VaccDscaff42-snap-gene-132.19	0
810- 2:	Vda03G016910	maker-VaccDscaff42-snap-gene-132.20	0
810- 3:	Vda03G016960	maker-VaccDscaff42-augustus-gene-133.24	5e-275
810- 4:	Vda03G016970	maker-VaccDscaff42-snap-gene-134.30	5e-250
810- 5:	Vda03G016990	maker-VaccDscaff42-snap-gene-134.32	3e-100
810- 6:	Vda03G017000	maker-VaccDscaff42-augustus-gene-134.25	1e-182
810- 7:	Vda03G017010	maker-VaccDscaff42-augustus-gene-134.26	1e-300
810- 8:	Vda03G017020	maker-VaccDscaff42-snap-gene-134.36	0
810- 9:	Vda03G017030	maker-VaccDscaff42-augustus-gene-135.18	1e-169
## Alignment 811: score=432.0 e_value=1.2e-16 N=9 Vd03&VaccDscaff42 plus
811- 0:	Vda03G017580	maker-VaccDscaff42-snap-gene-135.19	5e-106
811- 1:	Vda03G017600	augustus_masked-VaccDscaff42-processed-gene-136.1	5e-179
811- 2:	Vda03G017630	maker-VaccDscaff42-augustus-gene-136.18	1e-79
811- 3:	Vda03G017680	maker-VaccDscaff42-augustus-gene-137.20	9e-177
811- 4:	Vda03G017730	maker-VaccDscaff42-augustus-gene-138.16	8e-206
811- 5:	Vda03G017750	snap_masked-VaccDscaff42-processed-gene-138.10	3e-67
811- 6:	Vda03G017760	maker-VaccDscaff42-augustus-gene-138.17	0
811- 7:	Vda03G017800	augustus_masked-VaccDscaff42-processed-gene-138.6	4e-238
811- 8:	Vda03G017840	augustus_masked-VaccDscaff42-processed-gene-140.2	7e-139
## Alignment 812: score=396.0 e_value=1.9e-13 N=8 Vd03&VaccDscaff42 plus
812- 0:	Vda03G019900	maker-VaccDscaff42-augustus-gene-166.28	5e-113
812- 1:	Vda03G019910	maker-VaccDscaff42-augustus-gene-166.31	7e-256
812- 2:	Vda03G019930	maker-VaccDscaff42-augustus-gene-167.19	1e-32
812- 3:	Vda03G019940	maker-VaccDscaff42-augustus-gene-167.21	2e-200
812- 4:	Vda03G019950	augustus_masked-VaccDscaff42-processed-gene-167.3	9e-294
812- 5:	Vda03G019960	maker-VaccDscaff42-snap-gene-167.31	2e-173
812- 6:	Vda03G019970	maker-VaccDscaff42-augustus-gene-167.20	1e-167
812- 7:	Vda03G019990	maker-VaccDscaff42-augustus-gene-167.24	3e-293
## Alignment 813: score=342.0 e_value=2e-12 N=7 Vd03&VaccDscaff42 plus
813- 0:	Vda03G021640	maker-VaccDscaff42-augustus-gene-190.34	1e-75
813- 1:	Vda03G021660	snap_masked-VaccDscaff42-processed-gene-191.16	4e-17
813- 2:	Vda03G021670	maker-VaccDscaff42-augustus-gene-191.33	5e-123
813- 3:	Vda03G021700	snap_masked-VaccDscaff42-processed-gene-191.23	8e-44
813- 4:	Vda03G021720	maker-VaccDscaff42-augustus-gene-191.36	1e-216
813- 5:	Vda03G021730	maker-VaccDscaff42-augustus-gene-192.39	1e-99
813- 6:	Vda03G021740	snap_masked-VaccDscaff42-processed-gene-192.19	1e-41
## Alignment 814: score=8149.0 e_value=0 N=165 Vd03&VaccDscaff42 minus
814- 0:	Vda03G001970	maker-VaccDscaff42-augustus-gene-38.17	9e-169
814- 1:	Vda03G001980	maker-VaccDscaff42-snap-gene-37.37	7e-103
814- 2:	Vda03G001990	maker-VaccDscaff42-augustus-gene-37.25	0
814- 3:	Vda03G002000	snap_masked-VaccDscaff42-processed-gene-37.17	3e-93
814- 4:	Vda03G002010	maker-VaccDscaff42-augustus-gene-37.24	1e-79
814- 5:	Vda03G002020	maker-VaccDscaff42-augustus-gene-37.29	1e-284
814- 6:	Vda03G002040	maker-VaccDscaff42-augustus-gene-37.28	2e-81
814- 7:	Vda03G002050	maker-VaccDscaff42-augustus-gene-37.23	0
814- 8:	Vda03G002060	maker-VaccDscaff42-augustus-gene-37.27	1e-181
814- 9:	Vda03G002080	maker-VaccDscaff42-snap-gene-37.34	0
814- 10:	Vda03G002090	augustus_masked-VaccDscaff42-processed-gene-37.0	3e-31
814- 11:	Vda03G002110	maker-VaccDscaff42-augustus-gene-36.33	2e-39
814- 12:	Vda03G002120	snap_masked-VaccDscaff42-processed-gene-36.19	8e-124
814- 13:	Vda03G002130	augustus_masked-VaccDscaff42-processed-gene-36.5	8e-223
814- 14:	Vda03G002140	augustus_masked-VaccDscaff42-processed-gene-36.8	5e-124
814- 15:	Vda03G002150	maker-VaccDscaff42-snap-gene-36.37	2e-297
814- 16:	Vda03G002160	maker-VaccDscaff42-augustus-gene-36.28	6e-107
814- 17:	Vda03G002170	maker-VaccDscaff42-augustus-gene-36.32	3e-142
814- 18:	Vda03G002180	maker-VaccDscaff42-augustus-gene-36.31	3e-87
814- 19:	Vda03G002190	maker-VaccDscaff42-snap-gene-36.35	0
814- 20:	Vda03G002200	maker-VaccDscaff42-augustus-gene-36.24	3e-254
814- 21:	Vda03G002220	maker-VaccDscaff42-augustus-gene-35.22	2e-158
814- 22:	Vda03G002230	augustus_masked-VaccDscaff42-processed-gene-35.4	1e-206
814- 23:	Vda03G002260	maker-VaccDscaff42-augustus-gene-35.20	6e-307
814- 24:	Vda03G002270	maker-VaccDscaff42-snap-gene-35.23	0
814- 25:	Vda03G002280	maker-VaccDscaff42-snap-gene-34.25	2e-271
814- 26:	Vda03G002320	maker-VaccDscaff42-augustus-gene-34.23	7e-112
814- 27:	Vda03G002330	maker-VaccDscaff42-snap-gene-34.24	5e-28
814- 28:	Vda03G002350	maker-VaccDscaff42-snap-gene-34.26	0
814- 29:	Vda03G002360	maker-VaccDscaff42-augustus-gene-33.22	1e-106
814- 30:	Vda03G002380	maker-VaccDscaff42-augustus-gene-32.28	0
814- 31:	Vda03G002410	snap_masked-VaccDscaff42-processed-gene-32.16	1e-45
814- 32:	Vda03G002440	maker-VaccDscaff42-augustus-gene-31.26	0
814- 33:	Vda03G002450	maker-VaccDscaff42-augustus-gene-31.37	3e-64
814- 34:	Vda03G002460	maker-VaccDscaff42-augustus-gene-31.35	8e-50
814- 35:	Vda03G002470	maker-VaccDscaff42-snap-gene-31.45	2e-108
814- 36:	Vda03G002480	augustus_masked-VaccDscaff42-processed-gene-31.2	3e-112
814- 37:	Vda03G002490	maker-VaccDscaff42-augustus-gene-31.33	0
814- 38:	Vda03G002500	maker-VaccDscaff42-augustus-gene-31.32	2e-162
814- 39:	Vda03G002510	maker-VaccDscaff42-snap-gene-31.41	0
814- 40:	Vda03G002520	maker-VaccDscaff42-snap-gene-31.40	0
814- 41:	Vda03G002540	maker-VaccDscaff42-snap-gene-30.47	0
814- 42:	Vda03G002580	maker-VaccDscaff42-augustus-gene-30.45	5e-89
814- 43:	Vda03G002630	maker-VaccDscaff42-augustus-gene-30.44	3e-177
814- 44:	Vda03G002680	maker-VaccDscaff42-augustus-gene-29.20	8e-91
814- 45:	Vda03G002690	maker-VaccDscaff42-snap-gene-29.25	2e-72
814- 46:	Vda03G002720	maker-VaccDscaff42-augustus-gene-29.16	6e-313
814- 47:	Vda03G002730	maker-VaccDscaff42-augustus-gene-29.18	0
814- 48:	Vda03G002740	maker-VaccDscaff42-augustus-gene-29.15	3e-162
814- 49:	Vda03G002750	maker-VaccDscaff42-augustus-gene-29.17	4e-192
814- 50:	Vda03G002760	maker-VaccDscaff42-augustus-gene-28.23	0
814- 51:	Vda03G002770	maker-VaccDscaff42-augustus-gene-28.22	3e-170
814- 52:	Vda03G002780	maker-VaccDscaff42-augustus-gene-28.24	0
814- 53:	Vda03G002790	maker-VaccDscaff42-augustus-gene-28.21	8e-254
814- 54:	Vda03G002800	augustus_masked-VaccDscaff42-processed-gene-28.3	3e-45
814- 55:	Vda03G002820	snap_masked-VaccDscaff42-processed-gene-28.12	2e-87
814- 56:	Vda03G002830	augustus_masked-VaccDscaff42-processed-gene-28.1	5e-241
814- 57:	Vda03G002850	maker-VaccDscaff42-augustus-gene-27.35	2e-130
814- 58:	Vda03G002870	maker-VaccDscaff42-snap-gene-27.54	7e-231
814- 59:	Vda03G002880	augustus_masked-VaccDscaff42-processed-gene-27.3	0
814- 60:	Vda03G002890	maker-VaccDscaff42-augustus-gene-27.43	1e-63
814- 61:	Vda03G002900	snap_masked-VaccDscaff42-processed-gene-27.29	2e-216
814- 62:	Vda03G002910	maker-VaccDscaff42-snap-gene-27.51	5e-66
814- 63:	Vda03G002920	maker-VaccDscaff42-augustus-gene-27.39	2e-148
814- 64:	Vda03G002930	maker-VaccDscaff42-snap-gene-27.45	0
814- 65:	Vda03G002950	maker-VaccDscaff42-snap-gene-27.48	9e-109
814- 66:	Vda03G002960	maker-VaccDscaff42-augustus-gene-26.27	2e-230
814- 67:	Vda03G002970	maker-VaccDscaff42-augustus-gene-26.26	2e-112
814- 68:	Vda03G002990	augustus_masked-VaccDscaff42-processed-gene-26.7	2e-165
814- 69:	Vda03G003000	maker-VaccDscaff42-augustus-gene-26.22	0
814- 70:	Vda03G003010	augustus_masked-VaccDscaff42-processed-gene-26.2	4e-146
814- 71:	Vda03G003020	maker-VaccDscaff42-snap-gene-26.29	1e-285
814- 72:	Vda03G003030	maker-VaccDscaff42-augustus-gene-26.25	2e-247
814- 73:	Vda03G003040	maker-VaccDscaff42-augustus-gene-26.24	2e-208
814- 74:	Vda03G003060	maker-VaccDscaff42-augustus-gene-26.23	8e-235
814- 75:	Vda03G003110	augustus_masked-VaccDscaff42-processed-gene-25.8	1e-116
814- 76:	Vda03G003120	maker-VaccDscaff42-snap-gene-25.47	2e-90
814- 77:	Vda03G003170	snap_masked-VaccDscaff42-processed-gene-25.13	4e-265
814- 78:	Vda03G003180	maker-VaccDscaff42-augustus-gene-25.34	2e-251
814- 79:	Vda03G003190	maker-VaccDscaff42-augustus-gene-24.27	1e-180
814- 80:	Vda03G003200	maker-VaccDscaff42-augustus-gene-24.26	2e-121
814- 81:	Vda03G003220	maker-VaccDscaff42-augustus-gene-24.25	9e-234
814- 82:	Vda03G003240	maker-VaccDscaff42-augustus-gene-24.22	0
814- 83:	Vda03G003260	snap_masked-VaccDscaff42-processed-gene-24.12	3e-49
814- 84:	Vda03G003270	maker-VaccDscaff42-augustus-gene-24.29	3e-166
814- 85:	Vda03G003280	maker-VaccDscaff42-augustus-gene-24.28	3e-130
814- 86:	Vda03G003290	maker-VaccDscaff42-snap-gene-24.32	8e-221
814- 87:	Vda03G003300	maker-VaccDscaff42-snap-gene-24.30	0
814- 88:	Vda03G003310	maker-VaccDscaff42-augustus-gene-23.35	2e-66
814- 89:	Vda03G003320	maker-VaccDscaff42-augustus-gene-23.34	5e-251
814- 90:	Vda03G003330	maker-VaccDscaff42-augustus-gene-23.26	0
814- 91:	Vda03G003340	maker-VaccDscaff42-augustus-gene-23.33	1e-173
814- 92:	Vda03G003350	maker-VaccDscaff42-augustus-gene-23.25	3e-123
814- 93:	Vda03G003370	maker-VaccDscaff42-augustus-gene-23.32	6e-113
814- 94:	Vda03G003380	maker-VaccDscaff42-snap-gene-23.42	0
814- 95:	Vda03G003440	maker-VaccDscaff42-augustus-gene-23.29	2e-74
814- 96:	Vda03G003450	maker-VaccDscaff42-snap-gene-23.39	0
814- 97:	Vda03G003460	maker-VaccDscaff42-snap-gene-23.38	4e-101
814- 98:	Vda03G003510	maker-VaccDscaff42-snap-gene-22.34	0
814- 99:	Vda03G003520	maker-VaccDscaff42-snap-gene-22.33	3e-160
814-100:	Vda03G003530	maker-VaccDscaff42-augustus-gene-22.23	3e-294
814-101:	Vda03G003540	augustus_masked-VaccDscaff42-processed-gene-22.4	7e-87
814-102:	Vda03G003550	maker-VaccDscaff42-augustus-gene-22.20	3e-308
814-103:	Vda03G003570	maker-VaccDscaff42-augustus-gene-21.28	3e-131
814-104:	Vda03G003580	maker-VaccDscaff42-snap-gene-21.37	1e-212
814-105:	Vda03G003590	maker-VaccDscaff42-augustus-gene-21.29	0
814-106:	Vda03G003600	maker-VaccDscaff42-snap-gene-21.34	2e-25
814-107:	Vda03G003620	maker-VaccDscaff42-augustus-gene-21.26	0
814-108:	Vda03G003630	augustus_masked-VaccDscaff42-processed-gene-21.0	2e-134
814-109:	Vda03G003650	augustus_masked-VaccDscaff42-processed-gene-20.7	4e-154
814-110:	Vda03G003660	maker-VaccDscaff42-augustus-gene-20.29	2e-210
814-111:	Vda03G003680	snap_masked-VaccDscaff42-processed-gene-20.18	0
814-112:	Vda03G003690	maker-VaccDscaff42-augustus-gene-20.28	1e-313
814-113:	Vda03G003700	augustus_masked-VaccDscaff42-processed-gene-20.3	5e-209
814-114:	Vda03G003710	maker-VaccDscaff42-augustus-gene-20.32	6e-191
814-115:	Vda03G003720	augustus_masked-VaccDscaff42-processed-gene-20.9	7e-72
814-116:	Vda03G003730	maker-VaccDscaff42-snap-gene-20.39	3e-194
814-117:	Vda03G003740	maker-VaccDscaff42-augustus-gene-20.26	3e-303
814-118:	Vda03G003750	augustus_masked-VaccDscaff42-processed-gene-20.2	3e-86
814-119:	Vda03G003760	snap_masked-VaccDscaff42-processed-gene-20.13	3e-182
814-120:	Vda03G003770	maker-VaccDscaff42-snap-gene-19.53	2e-219
814-121:	Vda03G003780	maker-VaccDscaff42-augustus-gene-19.41	2e-217
814-122:	Vda03G003790	maker-VaccDscaff42-augustus-gene-19.35	5e-121
814-123:	Vda03G003800	maker-VaccDscaff42-augustus-gene-19.40	2e-90
814-124:	Vda03G003820	maker-VaccDscaff42-augustus-gene-19.39	3e-59
814-125:	Vda03G003840	snap_masked-VaccDscaff42-processed-gene-19.20	0
814-126:	Vda03G003850	maker-VaccDscaff42-snap-gene-19.49	5e-109
814-127:	Vda03G003860	maker-VaccDscaff42-augustus-gene-19.34	0
814-128:	Vda03G003870	snap_masked-VaccDscaff42-processed-gene-19.26	2e-194
814-129:	Vda03G003880	maker-VaccDscaff42-augustus-gene-19.33	2e-230
814-130:	Vda03G003890	maker-VaccDscaff42-augustus-gene-19.36	4e-80
814-131:	Vda03G003900	augustus_masked-VaccDscaff42-processed-gene-18.14	7e-201
814-132:	Vda03G003910	maker-VaccDscaff42-augustus-gene-18.44	2e-61
814-133:	Vda03G003920	maker-VaccDscaff42-snap-gene-18.52	1e-42
814-134:	Vda03G003930	maker-VaccDscaff42-snap-gene-18.46	1e-27
814-135:	Vda03G003940	maker-VaccDscaff42-snap-gene-18.51	9e-29
814-136:	Vda03G003950	maker-VaccDscaff42-snap-gene-18.50	0
814-137:	Vda03G003960	maker-VaccDscaff42-augustus-gene-18.39	0
814-138:	Vda03G003970	maker-VaccDscaff42-snap-gene-18.48	2e-89
814-139:	Vda03G003990	maker-VaccDscaff42-augustus-gene-17.43	3e-255
814-140:	Vda03G004010	maker-VaccDscaff42-augustus-gene-17.39	4e-203
814-141:	Vda03G004020	augustus_masked-VaccDscaff42-processed-gene-17.8	0
814-142:	Vda03G004030	maker-VaccDscaff42-augustus-gene-17.38	2e-242
814-143:	Vda03G004040	maker-VaccDscaff42-augustus-gene-17.37	0
814-144:	Vda03G004050	maker-VaccDscaff42-augustus-gene-17.36	5e-125
814-145:	Vda03G004060	maker-VaccDscaff42-augustus-gene-17.42	9e-283
814-146:	Vda03G004070	augustus_masked-VaccDscaff42-processed-gene-17.10	2e-117
814-147:	Vda03G004080	maker-VaccDscaff42-augustus-gene-17.35	0
814-148:	Vda03G004090	maker-VaccDscaff42-snap-gene-17.49	0
814-149:	Vda03G004100	maker-VaccDscaff42-snap-gene-16.48	7e-92
814-150:	Vda03G004110	maker-VaccDscaff42-augustus-gene-16.34	0
814-151:	Vda03G004130	maker-VaccDscaff42-augustus-gene-16.37	1e-208
814-152:	Vda03G004150	maker-VaccDscaff42-augustus-gene-16.36	9e-210
814-153:	Vda03G004180	maker-VaccDscaff42-augustus-gene-16.33	3e-131
814-154:	Vda03G004190	augustus_masked-VaccDscaff42-processed-gene-16.4	1e-93
814-155:	Vda03G004200	snap_masked-VaccDscaff42-processed-gene-16.18	1e-223
814-156:	Vda03G004210	maker-VaccDscaff42-snap-gene-16.41	2e-244
814-157:	Vda03G004220	maker-VaccDscaff42-augustus-gene-16.35	0
814-158:	Vda03G004240	maker-VaccDscaff42-augustus-gene-15.25	6e-81
814-159:	Vda03G004250	augustus_masked-VaccDscaff42-processed-gene-15.6	0
814-160:	Vda03G004270	augustus_masked-VaccDscaff42-processed-gene-15.2	0
814-161:	Vda03G004280	maker-VaccDscaff42-augustus-gene-15.26	1e-157
814-162:	Vda03G004290	maker-VaccDscaff42-augustus-gene-14.30	5e-231
814-163:	Vda03G004300	maker-VaccDscaff42-snap-gene-14.36	3e-153
814-164:	Vda03G004310	augustus_masked-VaccDscaff42-processed-gene-14.7	4e-280
## Alignment 815: score=5056.0 e_value=0 N=102 Vd03&VaccDscaff42 minus
815- 0:	Vda03G000010	maker-VaccDscaff42-augustus-gene-57.32	6e-45
815- 1:	Vda03G000020	maker-VaccDscaff42-augustus-gene-57.31	0
815- 2:	Vda03G000030	maker-VaccDscaff42-augustus-gene-57.29	4e-304
815- 3:	Vda03G000060	augustus_masked-VaccDscaff42-processed-gene-57.4	2e-140
815- 4:	Vda03G000080	maker-VaccDscaff42-snap-gene-57.34	2e-310
815- 5:	Vda03G000090	snap_masked-VaccDscaff42-processed-gene-57.13	5e-125
815- 6:	Vda03G000130	maker-VaccDscaff42-augustus-gene-57.30	6e-253
815- 7:	Vda03G000140	maker-VaccDscaff42-augustus-gene-56.35	0
815- 8:	Vda03G000160	maker-VaccDscaff42-snap-gene-56.42	9e-147
815- 9:	Vda03G000170	maker-VaccDscaff42-snap-gene-56.41	3e-43
815- 10:	Vda03G000180	maker-VaccDscaff42-snap-gene-56.40	9e-161
815- 11:	Vda03G000190	maker-VaccDscaff42-augustus-gene-56.34	0
815- 12:	Vda03G000200	snap_masked-VaccDscaff42-processed-gene-56.24	2e-188
815- 13:	Vda03G000220	snap_masked-VaccDscaff42-processed-gene-56.14	0
815- 14:	Vda03G000230	maker-VaccDscaff42-augustus-gene-56.27	6e-135
815- 15:	Vda03G000260	maker-VaccDscaff42-augustus-gene-55.29	8e-189
815- 16:	Vda03G000270	maker-VaccDscaff42-snap-gene-55.38	2e-209
815- 17:	Vda03G000280	augustus_masked-VaccDscaff42-processed-gene-55.1	1e-77
815- 18:	Vda03G000290	maker-VaccDscaff42-augustus-gene-55.31	3e-179
815- 19:	Vda03G000300	maker-VaccDscaff42-snap-gene-55.35	0
815- 20:	Vda03G000310	maker-VaccDscaff42-snap-gene-55.34	9e-39
815- 21:	Vda03G000320	maker-VaccDscaff42-snap-gene-55.33	3e-247
815- 22:	Vda03G000330	snap_masked-VaccDscaff42-processed-gene-55.7	6e-21
815- 23:	Vda03G000340	maker-VaccDscaff42-augustus-gene-54.36	0
815- 24:	Vda03G000350	maker-VaccDscaff42-augustus-gene-54.35	2e-173
815- 25:	Vda03G000360	maker-VaccDscaff42-snap-gene-54.40	5e-50
815- 26:	Vda03G000370	maker-VaccDscaff42-snap-gene-54.39	5e-145
815- 27:	Vda03G000380	augustus_masked-VaccDscaff42-processed-gene-54.5	0
815- 28:	Vda03G000390	maker-VaccDscaff42-snap-gene-54.42	1e-06
815- 29:	Vda03G000400	maker-VaccDscaff42-augustus-gene-54.33	4e-15
815- 30:	Vda03G000420	maker-VaccDscaff42-augustus-gene-54.34	4e-186
815- 31:	Vda03G000430	augustus_masked-VaccDscaff42-processed-gene-54.0	0
815- 32:	Vda03G000440	snap_masked-VaccDscaff42-processed-gene-53.31	4e-88
815- 33:	Vda03G000450	maker-VaccDscaff42-snap-gene-53.46	0
815- 34:	Vda03G000460	maker-VaccDscaff42-augustus-gene-53.33	1e-98
815- 35:	Vda03G000480	augustus_masked-VaccDscaff42-processed-gene-53.2	3e-52
815- 36:	Vda03G000490	maker-VaccDscaff42-augustus-gene-53.36	6e-68
815- 37:	Vda03G000500	augustus_masked-VaccDscaff42-processed-gene-53.1	4e-271
815- 38:	Vda03G000520	maker-VaccDscaff42-snap-gene-52.49	4e-218
815- 39:	Vda03G000530	augustus_masked-VaccDscaff42-processed-gene-52.13	1e-103
815- 40:	Vda03G000540	maker-VaccDscaff42-augustus-gene-52.36	0
815- 41:	Vda03G000550	maker-VaccDscaff42-snap-gene-52.54	1e-40
815- 42:	Vda03G000560	maker-VaccDscaff42-augustus-gene-52.35	5e-212
815- 43:	Vda03G000570	maker-VaccDscaff42-snap-gene-52.53	2e-176
815- 44:	Vda03G000590	maker-VaccDscaff42-augustus-gene-52.42	5e-191
815- 45:	Vda03G000600	maker-VaccDscaff42-snap-gene-52.51	4e-101
815- 46:	Vda03G000610	maker-VaccDscaff42-augustus-gene-52.34	1e-100
815- 47:	Vda03G000620	maker-VaccDscaff42-snap-gene-52.45	3e-129
815- 48:	Vda03G000630	maker-VaccDscaff42-augustus-gene-52.39	9e-74
815- 49:	Vda03G000640	maker-VaccDscaff42-snap-gene-51.45	9e-192
815- 50:	Vda03G000660	maker-VaccDscaff42-augustus-gene-51.34	3e-64
815- 51:	Vda03G000670	maker-VaccDscaff42-snap-gene-51.43	0
815- 52:	Vda03G000680	maker-VaccDscaff42-augustus-gene-51.31	2e-288
815- 53:	Vda03G000690	maker-VaccDscaff42-augustus-gene-51.30	5e-124
815- 54:	Vda03G000700	maker-VaccDscaff42-augustus-gene-51.25	3e-268
815- 55:	Vda03G000710	maker-VaccDscaff42-augustus-gene-51.24	5e-196
815- 56:	Vda03G000720	maker-VaccDscaff42-augustus-gene-51.29	3e-80
815- 57:	Vda03G000740	maker-VaccDscaff42-augustus-gene-50.33	1e-152
815- 58:	Vda03G000760	maker-VaccDscaff42-augustus-gene-50.26	5e-266
815- 59:	Vda03G000770	maker-VaccDscaff42-augustus-gene-50.25	0
815- 60:	Vda03G000780	maker-VaccDscaff42-snap-gene-50.41	5e-140
815- 61:	Vda03G000790	maker-VaccDscaff42-augustus-gene-50.31	5e-96
815- 62:	Vda03G000800	maker-VaccDscaff42-augustus-gene-50.29	7e-231
815- 63:	Vda03G000810	maker-VaccDscaff42-augustus-gene-50.28	3e-197
815- 64:	Vda03G000820	maker-VaccDscaff42-snap-gene-50.34	0
815- 65:	Vda03G000830	maker-VaccDscaff42-augustus-gene-50.27	7e-296
815- 66:	Vda03G000840	maker-VaccDscaff42-augustus-gene-49.29	5e-90
815- 67:	Vda03G000850	maker-VaccDscaff42-snap-gene-49.42	3e-240
815- 68:	Vda03G000870	maker-VaccDscaff42-snap-gene-49.41	2e-86
815- 69:	Vda03G000880	snap_masked-VaccDscaff42-processed-gene-49.17	9e-28
815- 70:	Vda03G000900	maker-VaccDscaff42-augustus-gene-49.32	0
815- 71:	Vda03G000910	maker-VaccDscaff42-augustus-gene-49.31	1e-307
815- 72:	Vda03G000920	maker-VaccDscaff42-augustus-gene-49.30	1e-185
815- 73:	Vda03G000930	maker-VaccDscaff42-augustus-gene-49.27	2e-120
815- 74:	Vda03G000940	augustus_masked-VaccDscaff42-processed-gene-49.0	1e-123
815- 75:	Vda03G000950	augustus_masked-VaccDscaff42-processed-gene-48.13	4e-68
815- 76:	Vda03G000970	maker-VaccDscaff42-snap-gene-48.43	6e-192
815- 77:	Vda03G000980	maker-VaccDscaff42-snap-gene-48.47	2e-172
815- 78:	Vda03G000990	maker-VaccDscaff42-augustus-gene-48.39	1e-40
815- 79:	Vda03G001000	maker-VaccDscaff42-snap-gene-48.45	8e-172
815- 80:	Vda03G001010	snap_masked-VaccDscaff42-processed-gene-48.23	1e-77
815- 81:	Vda03G001020	maker-VaccDscaff42-augustus-gene-48.37	2e-112
815- 82:	Vda03G001030	maker-VaccDscaff42-augustus-gene-48.36	9e-97
815- 83:	Vda03G001040	maker-VaccDscaff42-augustus-gene-48.35	7e-211
815- 84:	Vda03G001050	maker-VaccDscaff42-augustus-gene-47.30	2e-166
815- 85:	Vda03G001060	maker-VaccDscaff42-augustus-gene-47.29	2e-263
815- 86:	Vda03G001070	maker-VaccDscaff42-snap-gene-47.33	2e-306
815- 87:	Vda03G001080	maker-VaccDscaff42-augustus-gene-47.25	0
815- 88:	Vda03G001090	maker-VaccDscaff42-snap-gene-47.34	0
815- 89:	Vda03G001100	maker-VaccDscaff42-augustus-gene-47.24	1e-160
815- 90:	Vda03G001110	maker-VaccDscaff42-snap-gene-46.43	2e-72
815- 91:	Vda03G001120	maker-VaccDscaff42-augustus-gene-46.31	1e-158
815- 92:	Vda03G001140	maker-VaccDscaff42-augustus-gene-46.30	3e-169
815- 93:	Vda03G001150	maker-VaccDscaff42-augustus-gene-46.35	1e-165
815- 94:	Vda03G001160	maker-VaccDscaff42-augustus-gene-46.29	1e-185
815- 95:	Vda03G001170	maker-VaccDscaff42-augustus-gene-46.33	2e-124
815- 96:	Vda03G001190	maker-VaccDscaff42-augustus-gene-46.26	3e-246
815- 97:	Vda03G001200	maker-VaccDscaff42-snap-gene-46.37	4e-275
815- 98:	Vda03G001210	maker-VaccDscaff42-augustus-gene-46.24	5e-68
815- 99:	Vda03G001220	maker-VaccDscaff42-snap-gene-45.40	0
815-100:	Vda03G001230	maker-VaccDscaff42-augustus-gene-45.35	2e-48
815-101:	Vda03G001240	augustus_masked-VaccDscaff42-processed-gene-45.10	1e-87
## Alignment 816: score=2170.0 e_value=2e-155 N=44 Vd03&VaccDscaff42 minus
816- 0:	Vda03G004330	maker-VaccDscaff42-augustus-gene-14.26	1e-290
816- 1:	Vda03G004340	maker-VaccDscaff42-augustus-gene-14.25	0
816- 2:	Vda03G004350	maker-VaccDscaff42-augustus-gene-13.30	4e-152
816- 3:	Vda03G004360	snap_masked-VaccDscaff42-processed-gene-13.21	3e-135
816- 4:	Vda03G004370	maker-VaccDscaff42-augustus-gene-13.28	0
816- 5:	Vda03G004380	maker-VaccDscaff42-snap-gene-13.35	0
816- 6:	Vda03G004390	maker-VaccDscaff42-augustus-gene-13.27	8e-252
816- 7:	Vda03G004400	augustus_masked-VaccDscaff42-processed-gene-13.7	2e-101
816- 8:	Vda03G004410	maker-VaccDscaff42-augustus-gene-13.26	9e-68
816- 9:	Vda03G004420	maker-VaccDscaff42-augustus-gene-13.25	2e-253
816- 10:	Vda03G004430	snap_masked-VaccDscaff42-processed-gene-12.22	3e-302
816- 11:	Vda03G004440	maker-VaccDscaff42-augustus-gene-12.30	1e-299
816- 12:	Vda03G004460	maker-VaccDscaff42-snap-gene-12.37	3e-168
816- 13:	Vda03G004470	maker-VaccDscaff42-augustus-gene-12.33	1e-211
816- 14:	Vda03G004480	maker-VaccDscaff42-snap-gene-12.36	3e-167
816- 15:	Vda03G004490	maker-VaccDscaff42-snap-gene-12.35	4e-63
816- 16:	Vda03G004540	maker-VaccDscaff42-augustus-gene-12.25	2e-263
816- 17:	Vda03G004550	maker-VaccDscaff42-augustus-gene-12.32	2e-73
816- 18:	Vda03G004560	maker-VaccDscaff42-augustus-gene-11.30	2e-155
816- 19:	Vda03G004590	maker-VaccDscaff42-augustus-gene-11.34	0
816- 20:	Vda03G004600	maker-VaccDscaff42-augustus-gene-11.33	8e-44
816- 21:	Vda03G004610	maker-VaccDscaff42-augustus-gene-11.29	8e-131
816- 22:	Vda03G004620	maker-VaccDscaff42-augustus-gene-11.28	3e-206
816- 23:	Vda03G004630	maker-VaccDscaff42-augustus-gene-11.27	1e-253
816- 24:	Vda03G004640	snap_masked-VaccDscaff42-processed-gene-11.13	0
816- 25:	Vda03G004650	augustus_masked-VaccDscaff42-processed-gene-11.7	2e-290
816- 26:	Vda03G004680	augustus_masked-VaccDscaff42-processed-gene-11.6	2e-71
816- 27:	Vda03G004690	maker-VaccDscaff42-augustus-gene-11.31	3e-63
816- 28:	Vda03G004700	maker-VaccDscaff42-snap-gene-11.35	1e-224
816- 29:	Vda03G004710	maker-VaccDscaff42-augustus-gene-10.30	7e-141
816- 30:	Vda03G004720	maker-VaccDscaff42-snap-gene-10.32	3e-160
816- 31:	Vda03G004740	maker-VaccDscaff42-augustus-gene-10.25	8e-47
816- 32:	Vda03G004790	maker-VaccDscaff42-snap-gene-10.31	1e-57
816- 33:	Vda03G004800	augustus_masked-VaccDscaff42-processed-gene-10.1	4e-148
816- 34:	Vda03G004820	augustus_masked-VaccDscaff42-processed-gene-10.6	2e-176
816- 35:	Vda03G004850	maker-VaccDscaff42-augustus-gene-9.40	6e-215
816- 36:	Vda03G004860	maker-VaccDscaff42-snap-gene-9.49	9e-121
816- 37:	Vda03G004870	maker-VaccDscaff42-snap-gene-9.45	0
816- 38:	Vda03G004910	snap_masked-VaccDscaff42-processed-gene-9.20	2e-15
816- 39:	Vda03G004940	snap_masked-VaccDscaff42-processed-gene-9.19	3e-63
816- 40:	Vda03G004950	maker-VaccDscaff42-augustus-gene-9.37	5e-139
816- 41:	Vda03G004980	maker-VaccDscaff42-augustus-gene-9.36	2e-32
816- 42:	Vda03G004990	maker-VaccDscaff42-snap-gene-9.41	4e-207
816- 43:	Vda03G005010	augustus_masked-VaccDscaff42-processed-gene-8.5	0
## Alignment 817: score=1717.0 e_value=2.7e-113 N=35 Vd03&VaccDscaff42 minus
817- 0:	Vda03G005610	augustus_masked-VaccDscaff42-processed-gene-5.10	2e-145
817- 1:	Vda03G005620	maker-VaccDscaff42-augustus-gene-5.27	2e-226
817- 2:	Vda03G005630	maker-VaccDscaff42-augustus-gene-5.26	3e-269
817- 3:	Vda03G005640	maker-VaccDscaff42-augustus-gene-5.25	3e-250
817- 4:	Vda03G005650	maker-VaccDscaff42-augustus-gene-5.24	5e-120
817- 5:	Vda03G005670	maker-VaccDscaff42-snap-gene-5.39	0
817- 6:	Vda03G005680	maker-VaccDscaff42-augustus-gene-5.29	3e-291
817- 7:	Vda03G005690	snap_masked-VaccDscaff42-processed-gene-4.27	1e-17
817- 8:	Vda03G005700	maker-VaccDscaff42-augustus-gene-4.47	4e-73
817- 9:	Vda03G005710	maker-VaccDscaff42-snap-gene-4.61	4e-260
817- 10:	Vda03G005730	maker-VaccDscaff42-augustus-gene-4.45	4e-187
817- 11:	Vda03G005740	maker-VaccDscaff42-augustus-gene-4.37	2e-165
817- 12:	Vda03G005760	maker-VaccDscaff42-snap-gene-4.50	8e-204
817- 13:	Vda03G005770	maker-VaccDscaff42-augustus-gene-4.43	9e-183
817- 14:	Vda03G005780	maker-VaccDscaff42-augustus-gene-4.42	4e-86
817- 15:	Vda03G005800	augustus_masked-VaccDscaff42-processed-gene-4.9	1e-218
817- 16:	Vda03G005820	maker-VaccDscaff42-snap-gene-4.55	9e-114
817- 17:	Vda03G005830	snap_masked-VaccDscaff42-processed-gene-4.18	2e-63
817- 18:	Vda03G005850	snap_masked-VaccDscaff42-processed-gene-4.16	2e-227
817- 19:	Vda03G005890	snap_masked-VaccDscaff42-processed-gene-3.17	1e-136
817- 20:	Vda03G005910	augustus_masked-VaccDscaff42-processed-gene-3.1	7e-50
817- 21:	Vda03G005960	snap_masked-VaccDscaff42-processed-gene-2.16	2e-36
817- 22:	Vda03G005970	maker-VaccDscaff42-augustus-gene-2.26	3e-85
817- 23:	Vda03G005980	maker-VaccDscaff42-snap-gene-2.34	7e-236
817- 24:	Vda03G005990	snap_masked-VaccDscaff42-processed-gene-2.14	5e-218
817- 25:	Vda03G006010	augustus_masked-VaccDscaff42-processed-gene-2.5	1e-301
817- 26:	Vda03G006020	maker-VaccDscaff42-augustus-gene-2.22	0
817- 27:	Vda03G006030	maker-VaccDscaff42-augustus-gene-2.21	8e-40
817- 28:	Vda03G006050	maker-VaccDscaff42-snap-gene-2.27	5e-202
817- 29:	Vda03G006060	maker-VaccDscaff42-snap-gene-2.31	0
817- 30:	Vda03G006090	maker-VaccDscaff42-augustus-gene-1.34	6e-202
817- 31:	Vda03G006110	augustus_masked-VaccDscaff42-processed-gene-1.3	2e-78
817- 32:	Vda03G006130	maker-VaccDscaff42-augustus-gene-0.17	7e-54
817- 33:	Vda03G006160	maker-VaccDscaff42-snap-gene-0.19	0
817- 34:	Vda03G006180	augustus_masked-VaccDscaff42-processed-gene-0.0	5e-59
## Alignment 818: score=1573.0 e_value=7.4e-103 N=32 Vd03&VaccDscaff42 minus
818- 0:	Vda03G029060	maker-VaccDscaff42-augustus-gene-227.35	0
818- 1:	Vda03G029070	maker-VaccDscaff42-augustus-gene-227.33	6e-128
818- 2:	Vda03G029080	augustus_masked-VaccDscaff42-processed-gene-227.2	0
818- 3:	Vda03G029090	snap_masked-VaccDscaff42-processed-gene-227.13	4e-55
818- 4:	Vda03G029100	maker-VaccDscaff42-augustus-gene-227.32	3e-79
818- 5:	Vda03G029130	maker-VaccDscaff42-snap-gene-226.22	0
818- 6:	Vda03G029150	snap_masked-VaccDscaff42-processed-gene-225.16	0
818- 7:	Vda03G029190	maker-VaccDscaff42-augustus-gene-225.21	1e-117
818- 8:	Vda03G029210	maker-VaccDscaff42-augustus-gene-225.23	3e-37
818- 9:	Vda03G029220	maker-VaccDscaff42-augustus-gene-225.22	7e-130
818- 10:	Vda03G029270	maker-VaccDscaff42-augustus-gene-224.33	8e-86
818- 11:	Vda03G029300	maker-VaccDscaff42-augustus-gene-224.32	0
818- 12:	Vda03G029310	maker-VaccDscaff42-augustus-gene-224.31	0
818- 13:	Vda03G029330	maker-VaccDscaff42-snap-gene-223.40	0
818- 14:	Vda03G029350	maker-VaccDscaff42-augustus-gene-223.31	4e-193
818- 15:	Vda03G029360	maker-VaccDscaff42-augustus-gene-223.34	0
818- 16:	Vda03G029390	maker-VaccDscaff42-augustus-gene-222.34	2e-300
818- 17:	Vda03G029400	maker-VaccDscaff42-augustus-gene-222.32	3e-207
818- 18:	Vda03G029410	maker-VaccDscaff42-augustus-gene-222.31	5e-118
818- 19:	Vda03G029420	maker-VaccDscaff42-augustus-gene-222.30	1e-176
818- 20:	Vda03G029430	augustus_masked-VaccDscaff42-processed-gene-222.5	0
818- 21:	Vda03G029440	maker-VaccDscaff42-augustus-gene-222.29	3e-293
818- 22:	Vda03G029450	maker-VaccDscaff42-snap-gene-222.40	0
818- 23:	Vda03G029460	maker-VaccDscaff42-snap-gene-222.35	2e-207
818- 24:	Vda03G029470	maker-VaccDscaff42-augustus-gene-221.36	0
818- 25:	Vda03G029480	augustus_masked-VaccDscaff42-processed-gene-221.4	2e-238
818- 26:	Vda03G029490	snap_masked-VaccDscaff42-processed-gene-221.19	5e-64
818- 27:	Vda03G029510	maker-VaccDscaff42-snap-gene-221.37	5e-172
818- 28:	Vda03G029520	maker-VaccDscaff42-snap-gene-221.43	5e-206
818- 29:	Vda03G029540	maker-VaccDscaff42-augustus-gene-221.34	1e-213
818- 30:	Vda03G029550	maker-VaccDscaff42-augustus-gene-221.33	4e-71
818- 31:	Vda03G029570	maker-VaccDscaff42-snap-gene-220.33	1e-68
## Alignment 819: score=1558.0 e_value=4.9e-101 N=32 Vd03&VaccDscaff42 minus
819- 0:	Vda03G001240	augustus_masked-VaccDscaff42-processed-gene-44.6	1e-58
819- 1:	Vda03G001300	augustus_masked-VaccDscaff42-processed-gene-44.5	4e-57
819- 2:	Vda03G001310	maker-VaccDscaff42-snap-gene-44.42	6e-148
819- 3:	Vda03G001320	maker-VaccDscaff42-augustus-gene-44.34	6e-170
819- 4:	Vda03G001350	maker-VaccDscaff42-snap-gene-43.43	5e-183
819- 5:	Vda03G001360	augustus_masked-VaccDscaff42-processed-gene-43.5	2e-133
819- 6:	Vda03G001400	maker-VaccDscaff42-augustus-gene-43.40	4e-107
819- 7:	Vda03G001410	maker-VaccDscaff42-snap-gene-43.48	4e-120
819- 8:	Vda03G001430	augustus_masked-VaccDscaff42-processed-gene-43.4	2e-84
819- 9:	Vda03G001470	augustus_masked-VaccDscaff42-processed-gene-43.3	6e-75
819- 10:	Vda03G001530	snap_masked-VaccDscaff42-processed-gene-43.10	2e-35
819- 11:	Vda03G001580	snap_masked-VaccDscaff42-processed-gene-42.18	1e-78
819- 12:	Vda03G001590	augustus_masked-VaccDscaff42-processed-gene-42.4	1e-159
819- 13:	Vda03G001610	maker-VaccDscaff42-snap-gene-42.39	1e-209
819- 14:	Vda03G001620	maker-VaccDscaff42-augustus-gene-42.28	9e-124
819- 15:	Vda03G001630	augustus_masked-VaccDscaff42-processed-gene-42.2	6e-127
819- 16:	Vda03G001640	maker-VaccDscaff42-snap-gene-42.38	4e-113
819- 17:	Vda03G001650	maker-VaccDscaff42-snap-gene-42.34	7e-123
819- 18:	Vda03G001670	augustus_masked-VaccDscaff42-processed-gene-42.0	0
819- 19:	Vda03G001680	maker-VaccDscaff42-augustus-gene-41.27	8e-139
819- 20:	Vda03G001690	maker-VaccDscaff42-augustus-gene-41.31	6e-234
819- 21:	Vda03G001700	maker-VaccDscaff42-augustus-gene-41.26	0
819- 22:	Vda03G001710	maker-VaccDscaff42-snap-gene-41.37	2e-291
819- 23:	Vda03G001730	maker-VaccDscaff42-snap-gene-41.32	1e-158
819- 24:	Vda03G001740	maker-VaccDscaff42-augustus-gene-41.28	0
819- 25:	Vda03G001750	maker-VaccDscaff42-snap-gene-40.31	0
819- 26:	Vda03G001760	maker-VaccDscaff42-augustus-gene-40.29	4e-259
819- 27:	Vda03G001770	maker-VaccDscaff42-snap-gene-40.34	1e-275
819- 28:	Vda03G001800	maker-VaccDscaff42-augustus-gene-40.27	0
819- 29:	Vda03G001830	maker-VaccDscaff42-snap-gene-39.35	0
819- 30:	Vda03G001860	maker-VaccDscaff42-snap-gene-38.22	2e-183
819- 31:	Vda03G001880	augustus_masked-VaccDscaff42-processed-gene-38.4	0
## Alignment 820: score=1276.0 e_value=2.1e-84 N=26 Vd03&VaccDscaff42 minus
820- 0:	Vda03G026130	maker-VaccDscaff42-augustus-gene-266.32	6e-44
820- 1:	Vda03G026150	maker-VaccDscaff42-augustus-gene-266.34	8e-137
820- 2:	Vda03G026170	augustus_masked-VaccDscaff42-processed-gene-266.3	2e-249
820- 3:	Vda03G026180	maker-VaccDscaff42-augustus-gene-266.33	5e-128
820- 4:	Vda03G026190	maker-VaccDscaff42-augustus-gene-266.31	7e-253
820- 5:	Vda03G026200	maker-VaccDscaff42-augustus-gene-266.30	5e-236
820- 6:	Vda03G026220	maker-VaccDscaff42-augustus-gene-266.28	0
820- 7:	Vda03G026250	maker-VaccDscaff42-augustus-gene-265.20	6e-203
820- 8:	Vda03G026270	maker-VaccDscaff42-augustus-gene-265.19	3e-154
820- 9:	Vda03G026280	maker-VaccDscaff42-snap-gene-265.24	5e-122
820- 10:	Vda03G026290	maker-VaccDscaff42-snap-gene-265.23	1e-27
820- 11:	Vda03G026300	maker-VaccDscaff42-snap-gene-265.22	8e-109
820- 12:	Vda03G026310	maker-VaccDscaff42-augustus-gene-264.21	5e-256
820- 13:	Vda03G026320	snap_masked-VaccDscaff42-processed-gene-264.16	2e-70
820- 14:	Vda03G026330	maker-VaccDscaff42-snap-gene-265.21	3e-28
820- 15:	Vda03G026340	augustus_masked-VaccDscaff42-processed-gene-264.3	2e-31
820- 16:	Vda03G026360	maker-VaccDscaff42-snap-gene-264.23	0
820- 17:	Vda03G026380	maker-VaccDscaff42-snap-gene-263.26	0
820- 18:	Vda03G026390	maker-VaccDscaff42-augustus-gene-263.20	1e-61
820- 19:	Vda03G026410	maker-VaccDscaff42-augustus-gene-263.19	1e-262
820- 20:	Vda03G026420	maker-VaccDscaff42-snap-gene-263.23	1e-206
820- 21:	Vda03G026450	augustus_masked-VaccDscaff42-processed-gene-262.6	2e-132
820- 22:	Vda03G026470	maker-VaccDscaff42-augustus-gene-262.19	5e-81
820- 23:	Vda03G026510	maker-VaccDscaff42-augustus-gene-261.27	4e-97
820- 24:	Vda03G026560	snap_masked-VaccDscaff42-processed-gene-259.20	8e-120
820- 25:	Vda03G026570	snap_masked-VaccDscaff42-processed-gene-259.19	2e-77
## Alignment 821: score=595.0 e_value=3e-28 N=12 Vd03&VaccDscaff42 minus
821- 0:	Vda03G030260	augustus_masked-VaccDscaff42-processed-gene-215.7	3e-102
821- 1:	Vda03G030270	maker-VaccDscaff42-augustus-gene-215.24	1e-91
821- 2:	Vda03G030280	maker-VaccDscaff42-snap-gene-215.27	3e-160
821- 3:	Vda03G030330	maker-VaccDscaff42-augustus-gene-215.26	2e-255
821- 4:	Vda03G030340	maker-VaccDscaff42-augustus-gene-214.40	2e-69
821- 5:	Vda03G030350	augustus_masked-VaccDscaff42-processed-gene-214.5	2e-83
821- 6:	Vda03G030360	maker-VaccDscaff42-augustus-gene-214.39	0
821- 7:	Vda03G030370	maker-VaccDscaff42-snap-gene-214.41	3e-90
821- 8:	Vda03G030380	maker-VaccDscaff42-augustus-gene-214.38	9e-118
821- 9:	Vda03G030390	augustus_masked-VaccDscaff42-processed-gene-214.3	5e-80
821- 10:	Vda03G030400	augustus_masked-VaccDscaff42-processed-gene-214.2	3e-88
821- 11:	Vda03G030410	augustus_masked-VaccDscaff42-processed-gene-214.1	0
## Alignment 822: score=579.0 e_value=6.9e-26 N=12 Vd03&VaccDscaff42 minus
822- 0:	Vda03G029740	maker-VaccDscaff42-augustus-gene-218.34	2e-15
822- 1:	Vda03G029750	snap_masked-VaccDscaff42-processed-gene-218.13	8e-60
822- 2:	Vda03G029780	maker-VaccDscaff42-augustus-gene-218.31	0
822- 3:	Vda03G029820	maker-VaccDscaff42-snap-gene-217.48	0
822- 4:	Vda03G029850	maker-VaccDscaff42-snap-gene-217.45	1e-116
822- 5:	Vda03G029860	maker-VaccDscaff42-snap-gene-217.52	4e-131
822- 6:	Vda03G029870	maker-VaccDscaff42-snap-gene-217.44	6e-279
822- 7:	Vda03G029880	snap_masked-VaccDscaff42-processed-gene-217.23	2e-178
822- 8:	Vda03G029890	augustus_masked-VaccDscaff42-processed-gene-217.1	3e-124
822- 9:	Vda03G029910	augustus_masked-VaccDscaff42-processed-gene-216.6	9e-41
822- 10:	Vda03G029950	snap_masked-VaccDscaff42-processed-gene-216.15	5e-53
822- 11:	Vda03G030010	snap_masked-VaccDscaff42-processed-gene-216.8	2e-157
## Alignment 823: score=532.0 e_value=3e-24 N=11 Vd03&VaccDscaff42 minus
823- 0:	Vda03G026900	augustus_masked-VaccDscaff42-processed-gene-252.2	4e-77
823- 1:	Vda03G026930	augustus_masked-VaccDscaff42-processed-gene-252.0	4e-194
823- 2:	Vda03G026960	maker-VaccDscaff42-snap-gene-251.31	1e-24
823- 3:	Vda03G027020	maker-VaccDscaff42-augustus-gene-251.24	5e-76
823- 4:	Vda03G027030	maker-VaccDscaff42-augustus-gene-251.23	9e-67
823- 5:	Vda03G027050	maker-VaccDscaff42-augustus-gene-251.22	9e-258
823- 6:	Vda03G027070	maker-VaccDscaff42-augustus-gene-250.19	3e-298
823- 7:	Vda03G027080	maker-VaccDscaff42-snap-gene-250.32	8e-293
823- 8:	Vda03G027100	augustus_masked-VaccDscaff42-processed-gene-250.2	6e-220
823- 9:	Vda03G027110	augustus_masked-VaccDscaff42-processed-gene-250.5	7e-108
823- 10:	Vda03G027130	maker-VaccDscaff42-augustus-gene-249.24	2e-125
## Alignment 824: score=491.0 e_value=5.7e-21 N=10 Vd03&VaccDscaff42 minus
824- 0:	Vda03G028390	maker-VaccDscaff42-snap-gene-233.55	7e-26
824- 1:	Vda03G028400	maker-VaccDscaff42-augustus-gene-233.41	2e-79
824- 2:	Vda03G028450	maker-VaccDscaff42-snap-gene-233.48	0
824- 3:	Vda03G028460	maker-VaccDscaff42-augustus-gene-232.43	1e-46
824- 4:	Vda03G028470	maker-VaccDscaff42-augustus-gene-232.42	1e-184
824- 5:	Vda03G028480	maker-VaccDscaff42-augustus-gene-232.39	5e-224
824- 6:	Vda03G028490	maker-VaccDscaff42-augustus-gene-232.41	0
824- 7:	Vda03G028500	snap_masked-VaccDscaff42-processed-gene-232.22	3e-90
824- 8:	Vda03G028510	maker-VaccDscaff42-augustus-gene-232.40	4e-229
824- 9:	Vda03G028540	maker-VaccDscaff42-snap-gene-232.45	8e-78
## Alignment 825: score=435.0 e_value=3.4e-16 N=9 Vd03&VaccDscaff42 minus
825- 0:	Vda03G025940	maker-VaccDscaff42-augustus-gene-269.54	0
825- 1:	Vda03G025950	augustus_masked-VaccDscaff42-processed-gene-269.10	4e-38
825- 2:	Vda03G026000	maker-VaccDscaff42-snap-gene-269.73	2e-305
825- 3:	Vda03G026010	maker-VaccDscaff42-augustus-gene-269.52	1e-196
825- 4:	Vda03G026030	maker-VaccDscaff42-snap-gene-269.69	1e-256
825- 5:	Vda03G026040	maker-VaccDscaff42-snap-gene-269.62	1e-150
825- 6:	Vda03G026060	maker-VaccDscaff42-augustus-gene-269.48	1e-78
825- 7:	Vda03G026080	maker-VaccDscaff42-augustus-gene-269.55	3e-187
825- 8:	Vda03G026110	maker-VaccDscaff42-snap-gene-268.30	4e-52
## Alignment 826: score=346.0 e_value=5.2e-11 N=7 Vd03&VaccDscaff42 minus
826- 0:	Vda03G005100	augustus_masked-VaccDscaff42-processed-gene-8.5	0
826- 1:	Vda03G005130	augustus_masked-VaccDscaff42-processed-gene-8.4	0
826- 2:	Vda03G005140	maker-VaccDscaff42-augustus-gene-8.29	5e-113
826- 3:	Vda03G005150	maker-VaccDscaff42-augustus-gene-8.33	5e-177
826- 4:	Vda03G005160	maker-VaccDscaff42-snap-gene-8.42	8e-38
826- 5:	Vda03G005190	augustus_masked-VaccDscaff42-processed-gene-8.8	2e-26
826- 6:	Vda03G005200	maker-VaccDscaff42-augustus-gene-8.28	3e-200
## Alignment 827: score=343.0 e_value=4.6e-11 N=7 Vd03&VaccDscaff42 minus
827- 0:	Vda03G005310	maker-VaccDscaff42-augustus-gene-8.27	8e-243
827- 1:	Vda03G005320	maker-VaccDscaff42-augustus-gene-8.26	4e-135
827- 2:	Vda03G005350	augustus_masked-VaccDscaff42-processed-gene-7.13	2e-208
827- 3:	Vda03G005360	augustus_masked-VaccDscaff42-processed-gene-7.6	1e-72
827- 4:	Vda03G005370	maker-VaccDscaff42-augustus-gene-7.35	0
827- 5:	Vda03G005390	maker-VaccDscaff42-augustus-gene-7.34	2e-85
827- 6:	Vda03G005440	maker-VaccDscaff42-snap-gene-7.53	0
## Alignment 828: score=341.0 e_value=8.1e-12 N=7 Vd03&VaccDscaff42 minus
828- 0:	Vda03G019160	augustus_masked-VaccDscaff42-processed-gene-161.6	0
828- 1:	Vda03G019170	maker-VaccDscaff42-augustus-gene-161.36	1e-162
828- 2:	Vda03G019200	maker-VaccDscaff42-augustus-gene-161.34	0
828- 3:	Vda03G019220	augustus_masked-VaccDscaff42-processed-gene-161.4	3e-166
828- 4:	Vda03G019230	maker-VaccDscaff42-snap-gene-161.39	5e-289
828- 5:	Vda03G019250	snap_masked-VaccDscaff42-processed-gene-161.11	5e-272
828- 6:	Vda03G019270	maker-VaccDscaff42-snap-gene-160.30	2e-237
## Alignment 829: score=334.0 e_value=7e-12 N=7 Vd03&VaccDscaff42 minus
829- 0:	Vda03G026640	augustus_masked-VaccDscaff42-processed-gene-259.1	8e-200
829- 1:	Vda03G026660	augustus_masked-VaccDscaff42-processed-gene-259.0	3e-249
829- 2:	Vda03G026710	augustus_masked-VaccDscaff42-processed-gene-257.2	2e-126
829- 3:	Vda03G026720	snap_masked-VaccDscaff42-processed-gene-256.8	1e-14
829- 4:	Vda03G026780	augustus_masked-VaccDscaff42-processed-gene-255.5	1e-151
829- 5:	Vda03G026790	maker-VaccDscaff42-snap-gene-255.32	0
829- 6:	Vda03G026800	snap_masked-VaccDscaff42-processed-gene-255.19	9e-44
## Alignment 830: score=298.0 e_value=9.7e-08 N=6 Vd03&VaccDscaff42 minus
830- 0:	Vda03G028580	maker-VaccDscaff42-snap-gene-232.44	0
830- 1:	Vda03G028590	snap_masked-VaccDscaff42-processed-gene-232.15	4e-12
830- 2:	Vda03G028600	maker-VaccDscaff42-augustus-gene-232.34	2e-96
830- 3:	Vda03G028610	maker-VaccDscaff42-snap-gene-232.45	1e-98
830- 4:	Vda03G028620	maker-VaccDscaff42-augustus-gene-231.26	2e-143
830- 5:	Vda03G028630	augustus_masked-VaccDscaff42-processed-gene-231.4	4e-50
## Alignment 831: score=291.0 e_value=2.1e-08 N=6 Vd03&VaccDscaff42 minus
831- 0:	Vda03G028880	maker-VaccDscaff42-snap-gene-228.36	0
831- 1:	Vda03G028900	augustus_masked-VaccDscaff42-processed-gene-228.4	1e-31
831- 2:	Vda03G028940	augustus_masked-VaccDscaff42-processed-gene-227.8	2e-257
831- 3:	Vda03G028950	snap_masked-VaccDscaff42-processed-gene-227.26	2e-69
831- 4:	Vda03G028970	maker-VaccDscaff42-snap-gene-227.44	0
831- 5:	Vda03G028990	maker-VaccDscaff42-augustus-gene-227.34	4e-180
## Alignment 832: score=977.0 e_value=4.1e-55 N=20 Vd03&VaccDscaff54 minus
832- 0:	Vda03G015470	maker-VaccDscaff54-augustus-gene-13.51	4e-174
832- 1:	Vda03G015520	maker-VaccDscaff54-snap-gene-13.60	7e-90
832- 2:	Vda03G015530	maker-VaccDscaff54-augustus-gene-13.52	1e-143
832- 3:	Vda03G015560	maker-VaccDscaff54-snap-gene-12.33	5e-238
832- 4:	Vda03G015570	maker-VaccDscaff54-augustus-gene-12.26	0
832- 5:	Vda03G015600	maker-VaccDscaff54-snap-gene-11.34	0
832- 6:	Vda03G015610	augustus_masked-VaccDscaff54-processed-gene-11.2	2e-126
832- 7:	Vda03G015620	maker-VaccDscaff54-snap-gene-11.33	3e-251
832- 8:	Vda03G015630	maker-VaccDscaff54-augustus-gene-11.27	2e-39
832- 9:	Vda03G015640	maker-VaccDscaff54-augustus-gene-10.19	0
832- 10:	Vda03G015660	maker-VaccDscaff54-augustus-gene-10.18	0
832- 11:	Vda03G015680	augustus_masked-VaccDscaff54-processed-gene-9.8	0
832- 12:	Vda03G015690	maker-VaccDscaff54-snap-gene-9.36	7e-10
832- 13:	Vda03G015700	maker-VaccDscaff54-augustus-gene-9.29	6e-193
832- 14:	Vda03G015710	maker-VaccDscaff54-snap-gene-9.33	0
832- 15:	Vda03G015730	maker-VaccDscaff54-augustus-gene-8.16	0
832- 16:	Vda03G015740	maker-VaccDscaff54-snap-gene-8.17	8e-151
832- 17:	Vda03G015750	maker-VaccDscaff54-snap-gene-7.19	2e-266
832- 18:	Vda03G015760	maker-VaccDscaff54-snap-gene-6.37	7e-121
832- 19:	Vda03G015770	maker-VaccDscaff54-snap-gene-6.36	0
## Alignment 833: score=930.0 e_value=9.8e-52 N=19 Vd03&VaccDscaff54 minus
833- 0:	Vda03G015800	maker-VaccDscaff54-augustus-gene-4.36	2e-229
833- 1:	Vda03G015850	augustus_masked-VaccDscaff54-processed-gene-4.3	5e-129
833- 2:	Vda03G015870	snap_masked-VaccDscaff54-processed-gene-4.18	3e-28
833- 3:	Vda03G015890	snap_masked-VaccDscaff54-processed-gene-3.23	1e-41
833- 4:	Vda03G015900	maker-VaccDscaff54-snap-gene-3.37	6e-186
833- 5:	Vda03G015920	augustus_masked-VaccDscaff54-processed-gene-3.4	2e-90
833- 6:	Vda03G015930	snap_masked-VaccDscaff54-processed-gene-3.16	1e-61
833- 7:	Vda03G015950	maker-VaccDscaff54-snap-gene-3.33	0
833- 8:	Vda03G015960	snap_masked-VaccDscaff54-processed-gene-2.28	2e-07
833- 9:	Vda03G015980	snap_masked-VaccDscaff54-processed-gene-2.32	2e-215
833- 10:	Vda03G015990	snap_masked-VaccDscaff54-processed-gene-2.21	1e-116
833- 11:	Vda03G016000	maker-VaccDscaff54-augustus-gene-2.41	6e-81
833- 12:	Vda03G016040	maker-VaccDscaff54-snap-gene-2.48	0
833- 13:	Vda03G016050	maker-VaccDscaff54-augustus-gene-1.15	5e-192
833- 14:	Vda03G016060	maker-VaccDscaff54-snap-gene-1.24	8e-162
833- 15:	Vda03G016080	maker-VaccDscaff54-augustus-gene-1.18	8e-33
833- 16:	Vda03G016120	maker-VaccDscaff54-augustus-gene-1.16	3e-51
833- 17:	Vda03G016150	maker-VaccDscaff54-augustus-gene-0.19	3e-276
833- 18:	Vda03G016160	maker-VaccDscaff54-snap-gene-0.21	0
## Alignment 834: score=542.0 e_value=1.5e-24 N=11 Vd03&VaccDscaff57 minus
834- 0:	Vda03G015560	maker-VaccDscaff57-snap-gene-6.33	8e-180
834- 1:	Vda03G015570	maker-VaccDscaff57-augustus-gene-6.30	0
834- 2:	Vda03G015590	augustus_masked-VaccDscaff57-processed-gene-6.3	0
834- 3:	Vda03G015600	maker-VaccDscaff57-snap-gene-5.30	0
834- 4:	Vda03G015610	augustus_masked-VaccDscaff57-processed-gene-5.0	4e-125
834- 5:	Vda03G015620	maker-VaccDscaff57-augustus-gene-5.26	3e-251
834- 6:	Vda03G015630	maker-VaccDscaff57-augustus-gene-4.36	2e-39
834- 7:	Vda03G015660	maker-VaccDscaff57-augustus-gene-4.34	0
834- 8:	Vda03G015680	augustus_masked-VaccDscaff57-processed-gene-3.8	0
834- 9:	Vda03G015690	maker-VaccDscaff57-snap-gene-3.38	7e-10
834- 10:	Vda03G015700	maker-VaccDscaff57-augustus-gene-3.29	3e-159
## Alignment 835: score=334.0 e_value=2.2e-11 N=7 Vd03&VaccDscaff57 minus
835- 0:	Vda03G015370	maker-VaccDscaff57-augustus-gene-11.50	3e-282
835- 1:	Vda03G015390	augustus_masked-VaccDscaff57-processed-gene-11.9	5e-141
835- 2:	Vda03G015440	maker-VaccDscaff57-snap-gene-11.55	0
835- 3:	Vda03G015450	maker-VaccDscaff57-augustus-gene-9.34	4e-183
835- 4:	Vda03G015470	maker-VaccDscaff57-snap-gene-9.35	2e-267
835- 5:	Vda03G015520	maker-VaccDscaff57-snap-gene-8.41	1e-63
835- 6:	Vda03G015530	maker-VaccDscaff57-augustus-gene-7.41	1e-143
## Alignment 836: score=281.0 e_value=3.2e-08 N=6 Vd03&VaccDscaff7 minus
836- 0:	Vda03G009680	snap_masked-VaccDscaff7-processed-gene-318.11	9e-22
836- 1:	Vda03G009740	maker-VaccDscaff7-snap-gene-317.17	0
836- 2:	Vda03G009750	snap_masked-VaccDscaff7-processed-gene-316.14	1e-111
836- 3:	Vda03G009760	maker-VaccDscaff7-augustus-gene-316.24	1e-62
836- 4:	Vda03G009820	maker-VaccDscaff7-augustus-gene-315.32	8e-197
836- 5:	Vda03G009850	snap_masked-VaccDscaff7-processed-gene-315.23	2e-43
## Alignment 837: score=2369.0 e_value=3.2e-169 N=48 Vd03&VaccDscaff71 plus
837- 0:	Vda03G030440	snap_masked-VaccDscaff71-processed-gene-0.15	4e-122
837- 1:	Vda03G030460	maker-VaccDscaff71-snap-gene-0.33	2e-304
837- 2:	Vda03G030500	maker-VaccDscaff71-augustus-gene-0.29	7e-184
837- 3:	Vda03G030510	augustus_masked-VaccDscaff71-processed-gene-0.2	2e-310
837- 4:	Vda03G030520	maker-VaccDscaff71-augustus-gene-1.28	0
837- 5:	Vda03G030540	maker-VaccDscaff71-augustus-gene-1.29	2e-154
837- 6:	Vda03G030550	maker-VaccDscaff71-snap-gene-1.41	1e-65
837- 7:	Vda03G030560	maker-VaccDscaff71-augustus-gene-1.33	4e-109
837- 8:	Vda03G030570	augustus_masked-VaccDscaff71-processed-gene-1.8	1e-204
837- 9:	Vda03G030590	maker-VaccDscaff71-augustus-gene-1.36	0
837- 10:	Vda03G030600	maker-VaccDscaff71-snap-gene-1.48	4e-306
837- 11:	Vda03G030610	maker-VaccDscaff71-snap-gene-1.49	3e-170
837- 12:	Vda03G030620	maker-VaccDscaff71-augustus-gene-1.31	8e-300
837- 13:	Vda03G030630	maker-VaccDscaff71-augustus-gene-2.23	2e-135
837- 14:	Vda03G030640	augustus_masked-VaccDscaff71-processed-gene-2.3	6e-58
837- 15:	Vda03G030650	maker-VaccDscaff71-snap-gene-2.29	7e-82
837- 16:	Vda03G030660	snap_masked-VaccDscaff71-processed-gene-2.16	1e-74
837- 17:	Vda03G030670	maker-VaccDscaff71-augustus-gene-3.20	2e-30
837- 18:	Vda03G030680	augustus_masked-VaccDscaff71-processed-gene-3.1	5e-224
837- 19:	Vda03G030690	maker-VaccDscaff71-augustus-gene-3.23	9e-154
837- 20:	Vda03G030700	maker-VaccDscaff71-augustus-gene-3.21	0
837- 21:	Vda03G030710	snap_masked-VaccDscaff71-processed-gene-3.16	3e-95
837- 22:	Vda03G030730	maker-VaccDscaff71-augustus-gene-3.22	7e-136
837- 23:	Vda03G030750	snap_masked-VaccDscaff71-processed-gene-4.10	0
837- 24:	Vda03G030760	maker-VaccDscaff71-snap-gene-4.36	0
837- 25:	Vda03G030770	maker-VaccDscaff71-augustus-gene-4.26	4e-133
837- 26:	Vda03G030780	maker-VaccDscaff71-augustus-gene-4.27	1e-252
837- 27:	Vda03G030790	maker-VaccDscaff71-snap-gene-4.37	0
837- 28:	Vda03G030800	augustus_masked-VaccDscaff71-processed-gene-4.8	3e-96
837- 29:	Vda03G030820	snap_masked-VaccDscaff71-processed-gene-4.25	5e-65
837- 30:	Vda03G030830	maker-VaccDscaff71-snap-gene-5.27	0
837- 31:	Vda03G030840	maker-VaccDscaff71-snap-gene-5.28	8e-54
837- 32:	Vda03G030850	maker-VaccDscaff71-augustus-gene-5.25	8e-85
837- 33:	Vda03G030870	maker-VaccDscaff71-augustus-gene-5.23	4e-22
837- 34:	Vda03G030880	maker-VaccDscaff71-augustus-gene-6.21	0
837- 35:	Vda03G030890	maker-VaccDscaff71-augustus-gene-6.17	2e-91
837- 36:	Vda03G030900	augustus_masked-VaccDscaff71-processed-gene-6.5	4e-83
837- 37:	Vda03G030930	maker-VaccDscaff71-augustus-gene-6.18	0
837- 38:	Vda03G030940	augustus_masked-VaccDscaff71-processed-gene-6.7	0
837- 39:	Vda03G030950	augustus_masked-VaccDscaff71-processed-gene-6.8	0
837- 40:	Vda03G030960	maker-VaccDscaff71-snap-gene-6.26	0
837- 41:	Vda03G030970	maker-VaccDscaff71-augustus-gene-7.53	0
837- 42:	Vda03G030990	maker-VaccDscaff71-augustus-gene-7.48	0
837- 43:	Vda03G031000	maker-VaccDscaff71-snap-gene-7.61	4e-279
837- 44:	Vda03G031010	maker-VaccDscaff71-snap-gene-7.66	0
837- 45:	Vda03G031040	maker-VaccDscaff71-augustus-gene-7.57	0
837- 46:	Vda03G031090	maker-VaccDscaff71-snap-gene-7.64	0
837- 47:	Vda03G031100	maker-VaccDscaff71-augustus-gene-7.59	1e-287
## Alignment 838: score=341.0 e_value=8.7e-12 N=7 Vd03&VaccDscaff76 minus
838- 0:	Vda03G016380	maker-VaccDscaff76-augustus-gene-4.33	7e-51
838- 1:	Vda03G016420	maker-VaccDscaff76-snap-gene-2.38	4e-255
838- 2:	Vda03G016430	maker-VaccDscaff76-snap-gene-1.27	9e-117
838- 3:	Vda03G016470	maker-VaccDscaff76-snap-gene-1.26	0
838- 4:	Vda03G016480	augustus_masked-VaccDscaff76-processed-gene-1.1	4e-135
838- 5:	Vda03G016490	maker-VaccDscaff76-snap-gene-1.24	6e-296
838- 6:	Vda03G016500	maker-VaccDscaff76-augustus-gene-0.28	0
## Alignment 839: score=576.0 e_value=1.8e-25 N=12 Vd03&VaccDscaff87 minus
839- 0:	Vda03G017070	maker-VaccDscaff87-snap-gene-5.71	0
839- 1:	Vda03G017080	snap_masked-VaccDscaff87-processed-gene-5.41	2e-141
839- 2:	Vda03G017120	maker-VaccDscaff87-augustus-gene-5.64	0
839- 3:	Vda03G017130	snap_masked-VaccDscaff87-processed-gene-4.24	0
839- 4:	Vda03G017160	maker-VaccDscaff87-augustus-gene-4.26	8e-196
839- 5:	Vda03G017190	maker-VaccDscaff87-snap-gene-3.32	0
839- 6:	Vda03G017250	augustus_masked-VaccDscaff87-processed-gene-1.2	3e-76
839- 7:	Vda03G017310	maker-VaccDscaff87-augustus-gene-1.20	2e-186
839- 8:	Vda03G017330	maker-VaccDscaff87-augustus-gene-1.17	3e-38
839- 9:	Vda03G017350	maker-VaccDscaff87-augustus-gene-0.29	2e-177
839- 10:	Vda03G017360	augustus_masked-VaccDscaff87-processed-gene-0.3	5e-78
839- 11:	Vda03G017380	maker-VaccDscaff87-augustus-gene-0.27	5e-56
## Alignment 840: score=429.0 e_value=4.3e-17 N=9 Vd04&VaccDscaff1 minus
840- 0:	Vda04G028730	maker-VaccDscaff1-augustus-gene-81.21	2e-133
840- 1:	Vda04G028740	maker-VaccDscaff1-augustus-gene-81.19	8e-271
840- 2:	Vda04G028760	maker-VaccDscaff1-snap-gene-80.35	3e-184
840- 3:	Vda04G028780	snap_masked-VaccDscaff1-processed-gene-80.14	2e-58
840- 4:	Vda04G028820	maker-VaccDscaff1-snap-gene-80.34	7e-230
840- 5:	Vda04G028840	augustus_masked-VaccDscaff1-processed-gene-79.3	2e-45
840- 6:	Vda04G028850	maker-VaccDscaff1-augustus-gene-79.46	4e-44
840- 7:	Vda04G028890	snap_masked-VaccDscaff1-processed-gene-79.18	5e-82
840- 8:	Vda04G028910	snap_masked-VaccDscaff1-processed-gene-78.29	8e-39
## Alignment 841: score=540.0 e_value=2.2e-22 N=11 Vd04&VaccDscaff127 minus
841- 0:	Vda04G002580	maker-VaccDscaff127-snap-gene-1.41	0
841- 1:	Vda04G002600	augustus_masked-VaccDscaff127-processed-gene-1.9	1e-34
841- 2:	Vda04G002640	maker-VaccDscaff127-augustus-gene-1.28	2e-81
841- 3:	Vda04G002660	maker-VaccDscaff127-augustus-gene-1.32	6e-64
841- 4:	Vda04G002670	maker-VaccDscaff127-augustus-gene-1.31	4e-255
841- 5:	Vda04G002680	augustus_masked-VaccDscaff127-processed-gene-1.1	9e-228
841- 6:	Vda04G002690	maker-VaccDscaff127-augustus-gene-0.22	4e-83
841- 7:	Vda04G002720	maker-VaccDscaff127-snap-gene-0.32	2e-71
841- 8:	Vda04G002740	snap_masked-VaccDscaff127-processed-gene-0.16	2e-50
841- 9:	Vda04G002760	maker-VaccDscaff127-snap-gene-0.27	1e-205
841- 10:	Vda04G002770	maker-VaccDscaff127-augustus-gene-0.24	1e-29
## Alignment 842: score=1836.0 e_value=6.6e-118 N=37 Vd04&VaccDscaff138 plus
842- 0:	Vda04G030430	snap_masked-VaccDscaff138-processed-gene-0.12	2e-63
842- 1:	Vda04G030450	maker-VaccDscaff138-augustus-gene-0.20	2e-66
842- 2:	Vda04G030460	maker-VaccDscaff138-snap-gene-0.23	2e-147
842- 3:	Vda04G030470	maker-VaccDscaff138-augustus-gene-0.21	3e-302
842- 4:	Vda04G030480	maker-VaccDscaff138-augustus-gene-0.17	7e-227
842- 5:	Vda04G030490	maker-VaccDscaff138-snap-gene-1.56	6e-70
842- 6:	Vda04G030500	maker-VaccDscaff138-augustus-gene-1.39	2e-61
842- 7:	Vda04G030510	maker-VaccDscaff138-augustus-gene-1.44	0
842- 8:	Vda04G030520	maker-VaccDscaff138-snap-gene-1.58	2e-219
842- 9:	Vda04G030530	maker-VaccDscaff138-augustus-gene-1.46	1e-44
842- 10:	Vda04G030550	snap_masked-VaccDscaff138-processed-gene-1.22	6e-40
842- 11:	Vda04G030560	maker-VaccDscaff138-snap-gene-1.54	2e-187
842- 12:	Vda04G030570	augustus_masked-VaccDscaff138-processed-gene-1.8	1e-33
842- 13:	Vda04G030580	maker-VaccDscaff138-augustus-gene-1.49	2e-79
842- 14:	Vda04G030590	maker-VaccDscaff138-augustus-gene-1.42	1e-103
842- 15:	Vda04G030600	augustus_masked-VaccDscaff138-processed-gene-1.11	9e-71
842- 16:	Vda04G030610	maker-VaccDscaff138-augustus-gene-1.50	2e-212
842- 17:	Vda04G030620	maker-VaccDscaff138-augustus-gene-2.26	0
842- 18:	Vda04G030630	maker-VaccDscaff138-augustus-gene-2.30	4e-275
842- 19:	Vda04G030640	snap_masked-VaccDscaff138-processed-gene-2.19	1e-18
842- 20:	Vda04G030650	snap_masked-VaccDscaff138-processed-gene-2.13	2e-53
842- 21:	Vda04G030670	maker-VaccDscaff138-augustus-gene-2.27	8e-221
842- 22:	Vda04G030680	maker-VaccDscaff138-augustus-gene-2.29	2e-276
842- 23:	Vda04G030690	maker-VaccDscaff138-snap-gene-2.42	0
842- 24:	Vda04G030700	snap_masked-VaccDscaff138-processed-gene-2.23	1e-239
842- 25:	Vda04G030710	maker-VaccDscaff138-snap-gene-2.41	1e-39
842- 26:	Vda04G030730	maker-VaccDscaff138-augustus-gene-2.33	6e-62
842- 27:	Vda04G030740	maker-VaccDscaff138-snap-gene-3.62	0
842- 28:	Vda04G030750	maker-VaccDscaff138-augustus-gene-3.39	0
842- 29:	Vda04G030770	maker-VaccDscaff138-augustus-gene-3.40	7e-72
842- 30:	Vda04G030790	maker-VaccDscaff138-snap-gene-3.55	1e-32
842- 31:	Vda04G030810	maker-VaccDscaff138-snap-gene-3.58	6e-119
842- 32:	Vda04G030820	maker-VaccDscaff138-snap-gene-3.63	7e-149
842- 33:	Vda04G030830	maker-VaccDscaff138-augustus-gene-3.49	4e-23
842- 34:	Vda04G030840	maker-VaccDscaff138-augustus-gene-3.44	0
842- 35:	Vda04G030850	maker-VaccDscaff138-snap-gene-3.60	2e-259
842- 36:	Vda04G030860	maker-VaccDscaff138-augustus-gene-3.50	6e-158
## Alignment 843: score=294.0 e_value=2.3e-08 N=6 Vd04&VaccDscaff156 plus
843- 0:	Vda04G002590	maker-VaccDscaff156-augustus-gene-2.47	6e-48
843- 1:	Vda04G002600	augustus_masked-VaccDscaff156-processed-gene-2.3	1e-34
843- 2:	Vda04G002640	maker-VaccDscaff156-augustus-gene-2.49	2e-80
843- 3:	Vda04G002660	maker-VaccDscaff156-augustus-gene-2.45	1e-47
843- 4:	Vda04G002670	maker-VaccDscaff156-augustus-gene-2.46	4e-247
843- 5:	Vda04G002680	maker-VaccDscaff156-augustus-gene-2.50	4e-200
## Alignment 844: score=431.0 e_value=2.8e-16 N=9 Vd04&VaccDscaff17 minus
844- 0:	Vda04G002060	augustus_masked-VaccDscaff17-processed-gene-351.11	7e-29
844- 1:	Vda04G002070	augustus_masked-VaccDscaff17-processed-gene-351.9	1e-57
844- 2:	Vda04G002080	maker-VaccDscaff17-augustus-gene-351.44	0
844- 3:	Vda04G002110	maker-VaccDscaff17-snap-gene-351.50	7e-191
844- 4:	Vda04G002120	maker-VaccDscaff17-snap-gene-350.35	1e-58
844- 5:	Vda04G002160	maker-VaccDscaff17-augustus-gene-350.28	0
844- 6:	Vda04G002180	maker-VaccDscaff17-augustus-gene-349.30	1e-177
844- 7:	Vda04G002190	augustus_masked-VaccDscaff17-processed-gene-348.4	3e-151
844- 8:	Vda04G002220	maker-VaccDscaff17-augustus-gene-348.31	2e-63
## Alignment 845: score=643.0 e_value=7.2e-29 N=13 Vd04&VaccDscaff199 minus
845- 0:	Vda04G028990	maker-VaccDscaff199-snap-gene-1.47	1e-268
845- 1:	Vda04G029020	augustus_masked-VaccDscaff199-processed-gene-1.11	5e-159
845- 2:	Vda04G029030	augustus_masked-VaccDscaff199-processed-gene-1.10	2e-125
845- 3:	Vda04G029040	snap_masked-VaccDscaff199-processed-gene-1.19	2e-204
845- 4:	Vda04G029050	maker-VaccDscaff199-augustus-gene-1.37	4e-297
845- 5:	Vda04G029060	maker-VaccDscaff199-snap-gene-1.44	3e-106
845- 6:	Vda04G029070	snap_masked-VaccDscaff199-processed-gene-1.16	0
845- 7:	Vda04G029090	maker-VaccDscaff199-snap-gene-1.42	2e-32
845- 8:	Vda04G029110	maker-VaccDscaff199-augustus-gene-1.39	2e-233
845- 9:	Vda04G029120	augustus_masked-VaccDscaff199-processed-gene-0.10	8e-170
845- 10:	Vda04G029130	augustus_masked-VaccDscaff199-processed-gene-0.5	0
845- 11:	Vda04G029170	maker-VaccDscaff199-snap-gene-0.42	0
845- 12:	Vda04G029180	maker-VaccDscaff199-snap-gene-0.45	1e-147
## Alignment 846: score=290.0 e_value=1.5e-08 N=6 Vd04&VaccDscaff2 minus
846- 0:	Vda04G009880	augustus_masked-VaccDscaff2-processed-gene-274.1	2e-144
846- 1:	Vda04G009900	maker-VaccDscaff2-augustus-gene-274.20	6e-91
846- 2:	Vda04G009940	maker-VaccDscaff2-augustus-gene-273.33	6e-178
846- 3:	Vda04G009960	maker-VaccDscaff2-snap-gene-273.34	6e-87
846- 4:	Vda04G009990	maker-VaccDscaff2-augustus-gene-273.30	1e-95
846- 5:	Vda04G010000	maker-VaccDscaff2-augustus-gene-272.28	8e-188
## Alignment 847: score=477.0 e_value=5.7e-19 N=10 Vd04&VaccDscaff27 minus
847- 0:	Vda04G002000	maker-VaccDscaff27-augustus-gene-315.42	4e-45
847- 1:	Vda04G002020	maker-VaccDscaff27-augustus-gene-315.41	0
847- 2:	Vda04G002050	maker-VaccDscaff27-snap-gene-315.59	5e-211
847- 3:	Vda04G002060	augustus_masked-VaccDscaff27-processed-gene-314.10	2e-26
847- 4:	Vda04G002070	augustus_masked-VaccDscaff27-processed-gene-314.9	2e-37
847- 5:	Vda04G002080	snap_masked-VaccDscaff27-processed-gene-314.29	0
847- 6:	Vda04G002110	maker-VaccDscaff27-augustus-gene-314.37	4e-198
847- 7:	Vda04G002120	maker-VaccDscaff27-snap-gene-314.41	2e-66
847- 8:	Vda04G002160	augustus_masked-VaccDscaff27-processed-gene-313.4	0
847- 9:	Vda04G002180	maker-VaccDscaff27-augustus-gene-313.29	1e-178
## Alignment 848: score=294.0 e_value=5.7e-08 N=6 Vd04&VaccDscaff282 plus
848- 0:	Vda04G029510	maker-VaccDscaff282-snap-gene-0.58	2e-146
848- 1:	Vda04G029540	augustus_masked-VaccDscaff282-processed-gene-0.11	4e-56
848- 2:	Vda04G029590	maker-VaccDscaff282-augustus-gene-0.51	3e-228
848- 3:	Vda04G029600	augustus_masked-VaccDscaff282-processed-gene-0.2	7e-175
848- 4:	Vda04G029610	maker-VaccDscaff282-augustus-gene-0.48	4e-260
848- 5:	Vda04G029620	maker-VaccDscaff282-augustus-gene-0.49	1e-234
## Alignment 849: score=291.0 e_value=3.6e-08 N=6 Vd04&VaccDscaff3 plus
849- 0:	Vda04G009880	augustus_masked-VaccDscaff3-processed-gene-163.4	9e-145
849- 1:	Vda04G009900	maker-VaccDscaff3-augustus-gene-163.13	2e-90
849- 2:	Vda04G009940	maker-VaccDscaff3-snap-gene-164.24	3e-178
849- 3:	Vda04G009960	maker-VaccDscaff3-snap-gene-164.29	6e-87
849- 4:	Vda04G009990	maker-VaccDscaff3-snap-gene-164.27	1e-95
849- 5:	Vda04G010000	maker-VaccDscaff3-augustus-gene-164.23	1e-187
## Alignment 850: score=426.0 e_value=2.2e-16 N=9 Vd04&VaccDscaff34 plus
850- 0:	Vda04G002050	maker-VaccDscaff34-snap-gene-30.45	7e-205
850- 1:	Vda04G002060	augustus_masked-VaccDscaff34-processed-gene-30.6	7e-29
850- 2:	Vda04G002070	augustus_masked-VaccDscaff34-processed-gene-30.8	5e-59
850- 3:	Vda04G002080	maker-VaccDscaff34-snap-gene-31.40	0
850- 4:	Vda04G002110	maker-VaccDscaff34-augustus-gene-31.36	9e-199
850- 5:	Vda04G002120	maker-VaccDscaff34-snap-gene-31.44	1e-65
850- 6:	Vda04G002160	maker-VaccDscaff34-augustus-gene-32.18	0
850- 7:	Vda04G002170	maker-VaccDscaff34-augustus-gene-32.19	4e-121
850- 8:	Vda04G002180	maker-VaccDscaff34-augustus-gene-32.20	2e-181
## Alignment 851: score=4682.0 e_value=0 N=95 Vd04&VaccDscaff35 plus
851- 0:	Vda04G028160	augustus_masked-VaccDscaff35-processed-gene-28.15	0
851- 1:	Vda04G028170	maker-VaccDscaff35-snap-gene-29.31	0
851- 2:	Vda04G028220	maker-VaccDscaff35-augustus-gene-29.24	3e-302
851- 3:	Vda04G028230	maker-VaccDscaff35-augustus-gene-29.25	2e-139
851- 4:	Vda04G028240	maker-VaccDscaff35-snap-gene-29.35	5e-176
851- 5:	Vda04G028250	augustus_masked-VaccDscaff35-processed-gene-29.5	4e-222
851- 6:	Vda04G028260	maker-VaccDscaff35-snap-gene-29.36	0
851- 7:	Vda04G028270	maker-VaccDscaff35-augustus-gene-29.28	1e-158
851- 8:	Vda04G028300	maker-VaccDscaff35-augustus-gene-29.29	0
851- 9:	Vda04G028310	maker-VaccDscaff35-snap-gene-30.34	6e-38
851- 10:	Vda04G028320	maker-VaccDscaff35-augustus-gene-30.29	0
851- 11:	Vda04G028330	maker-VaccDscaff35-snap-gene-30.40	0
851- 12:	Vda04G028340	maker-VaccDscaff35-augustus-gene-30.32	5e-247
851- 13:	Vda04G028350	maker-VaccDscaff35-augustus-gene-30.30	1e-225
851- 14:	Vda04G028360	maker-VaccDscaff35-augustus-gene-30.33	1e-193
851- 15:	Vda04G028370	augustus_masked-VaccDscaff35-processed-gene-31.1	0
851- 16:	Vda04G028380	maker-VaccDscaff35-augustus-gene-31.34	2e-93
851- 17:	Vda04G028390	maker-VaccDscaff35-snap-gene-31.48	6e-43
851- 18:	Vda04G028440	maker-VaccDscaff35-augustus-gene-31.35	0
851- 19:	Vda04G028460	maker-VaccDscaff35-augustus-gene-31.37	8e-62
851- 20:	Vda04G028470	augustus_masked-VaccDscaff35-processed-gene-31.8	6e-142
851- 21:	Vda04G028500	snap_masked-VaccDscaff35-processed-gene-32.11	0
851- 22:	Vda04G028510	maker-VaccDscaff35-snap-gene-32.34	2e-123
851- 23:	Vda04G028520	maker-VaccDscaff35-augustus-gene-32.30	1e-269
851- 24:	Vda04G028530	maker-VaccDscaff35-augustus-gene-32.27	2e-184
851- 25:	Vda04G028540	snap_masked-VaccDscaff35-processed-gene-32.23	7e-119
851- 26:	Vda04G028550	snap_masked-VaccDscaff35-processed-gene-32.20	3e-102
851- 27:	Vda04G028560	maker-VaccDscaff35-augustus-gene-32.31	7e-165
851- 28:	Vda04G028580	maker-VaccDscaff35-augustus-gene-33.11	3e-118
851- 29:	Vda04G028610	maker-VaccDscaff35-augustus-gene-34.47	1e-74
851- 30:	Vda04G028620	maker-VaccDscaff35-snap-gene-34.69	2e-120
851- 31:	Vda04G028670	maker-VaccDscaff35-augustus-gene-34.64	2e-164
851- 32:	Vda04G028680	maker-VaccDscaff35-snap-gene-34.85	2e-186
851- 33:	Vda04G028700	maker-VaccDscaff35-augustus-gene-34.59	3e-253
851- 34:	Vda04G028710	maker-VaccDscaff35-augustus-gene-35.27	0
851- 35:	Vda04G028720	augustus_masked-VaccDscaff35-processed-gene-35.5	3e-108
851- 36:	Vda04G028730	maker-VaccDscaff35-snap-gene-35.36	1e-127
851- 37:	Vda04G028740	maker-VaccDscaff35-augustus-gene-35.34	0
851- 38:	Vda04G028750	augustus_masked-VaccDscaff35-processed-gene-35.2	6e-72
851- 39:	Vda04G028760	maker-VaccDscaff35-augustus-gene-35.29	6e-237
851- 40:	Vda04G028770	augustus_masked-VaccDscaff35-processed-gene-35.4	6e-175
851- 41:	Vda04G028780	maker-VaccDscaff35-snap-gene-36.35	9e-89
851- 42:	Vda04G028790	maker-VaccDscaff35-augustus-gene-36.32	3e-311
851- 43:	Vda04G028810	maker-VaccDscaff35-snap-gene-36.33	0
851- 44:	Vda04G028820	maker-VaccDscaff35-snap-gene-37.45	0
851- 45:	Vda04G028840	maker-VaccDscaff35-augustus-gene-37.41	2e-93
851- 46:	Vda04G028850	maker-VaccDscaff35-augustus-gene-37.38	6e-91
851- 47:	Vda04G028860	augustus_masked-VaccDscaff35-processed-gene-37.14	2e-104
851- 48:	Vda04G028870	maker-VaccDscaff35-snap-gene-37.47	2e-164
851- 49:	Vda04G028890	maker-VaccDscaff35-augustus-gene-38.29	2e-177
851- 50:	Vda04G028900	maker-VaccDscaff35-augustus-gene-38.30	2e-304
851- 51:	Vda04G028910	augustus_masked-VaccDscaff35-processed-gene-38.3	3e-60
851- 52:	Vda04G028920	maker-VaccDscaff35-snap-gene-38.39	7e-135
851- 53:	Vda04G028930	maker-VaccDscaff35-augustus-gene-38.35	1e-58
851- 54:	Vda04G028940	maker-VaccDscaff35-snap-gene-38.40	0
851- 55:	Vda04G028950	maker-VaccDscaff35-snap-gene-38.41	2e-127
851- 56:	Vda04G028960	maker-VaccDscaff35-snap-gene-38.44	4e-41
851- 57:	Vda04G028970	maker-VaccDscaff35-snap-gene-38.42	1e-148
851- 58:	Vda04G029020	augustus_masked-VaccDscaff35-processed-gene-39.3	5e-144
851- 59:	Vda04G029030	augustus_masked-VaccDscaff35-processed-gene-39.4	9e-121
851- 60:	Vda04G029040	snap_masked-VaccDscaff35-processed-gene-39.20	2e-200
851- 61:	Vda04G029050	maker-VaccDscaff35-augustus-gene-39.23	7e-201
851- 62:	Vda04G029060	maker-VaccDscaff35-augustus-gene-39.24	5e-105
851- 63:	Vda04G029070	maker-VaccDscaff35-augustus-gene-40.32	0
851- 64:	Vda04G029080	maker-VaccDscaff35-snap-gene-40.37	2e-167
851- 65:	Vda04G029090	maker-VaccDscaff35-snap-gene-40.42	1e-66
851- 66:	Vda04G029110	maker-VaccDscaff35-augustus-gene-40.29	6e-232
851- 67:	Vda04G029120	snap_masked-VaccDscaff35-processed-gene-40.18	5e-221
851- 68:	Vda04G029130	augustus_masked-VaccDscaff35-processed-gene-40.7	0
851- 69:	Vda04G029150	snap_masked-VaccDscaff35-processed-gene-40.19	5e-275
851- 70:	Vda04G029180	maker-VaccDscaff35-snap-gene-41.26	5e-123
851- 71:	Vda04G029200	maker-VaccDscaff35-snap-gene-41.28	2e-94
851- 72:	Vda04G029210	maker-VaccDscaff35-augustus-gene-41.24	0
851- 73:	Vda04G029220	maker-VaccDscaff35-augustus-gene-41.22	1e-241
851- 74:	Vda04G029240	maker-VaccDscaff35-augustus-gene-41.25	0
851- 75:	Vda04G029270	maker-VaccDscaff35-snap-gene-42.35	0
851- 76:	Vda04G029280	maker-VaccDscaff35-snap-gene-42.33	3e-187
851- 77:	Vda04G029310	augustus_masked-VaccDscaff35-processed-gene-42.6	3e-94
851- 78:	Vda04G029340	augustus_masked-VaccDscaff35-processed-gene-42.8	2e-119
851- 79:	Vda04G029350	maker-VaccDscaff35-augustus-gene-42.29	1e-300
851- 80:	Vda04G029360	maker-VaccDscaff35-augustus-gene-42.32	0
851- 81:	Vda04G029370	augustus_masked-VaccDscaff35-processed-gene-43.0	1e-158
851- 82:	Vda04G029380	maker-VaccDscaff35-snap-gene-43.11	0
851- 83:	Vda04G029400	maker-VaccDscaff35-augustus-gene-43.8	2e-172
851- 84:	Vda04G029420	maker-VaccDscaff35-augustus-gene-44.26	6e-280
851- 85:	Vda04G029430	maker-VaccDscaff35-augustus-gene-44.27	4e-138
851- 86:	Vda04G029440	maker-VaccDscaff35-augustus-gene-44.29	3e-162
851- 87:	Vda04G029450	maker-VaccDscaff35-snap-gene-44.39	1e-75
851- 88:	Vda04G029460	maker-VaccDscaff35-augustus-gene-44.31	2e-227
851- 89:	Vda04G029470	augustus_masked-VaccDscaff35-processed-gene-44.6	4e-34
851- 90:	Vda04G029480	maker-VaccDscaff35-augustus-gene-44.28	3e-205
851- 91:	Vda04G029490	maker-VaccDscaff35-snap-gene-44.41	3e-137
851- 92:	Vda04G029500	maker-VaccDscaff35-augustus-gene-44.33	3e-129
851- 93:	Vda04G029510	snap_masked-VaccDscaff35-processed-gene-45.16	1e-294
851- 94:	Vda04G029520	maker-VaccDscaff35-snap-gene-45.54	0
## Alignment 852: score=1476.0 e_value=1.8e-92 N=30 Vd04&VaccDscaff35 plus
852- 0:	Vda04G027360	maker-VaccDscaff35-snap-gene-8.28	4e-38
852- 1:	Vda04G027390	augustus_masked-VaccDscaff35-processed-gene-9.1	3e-33
852- 2:	Vda04G027410	augustus_masked-VaccDscaff35-processed-gene-9.7	2e-274
852- 3:	Vda04G027420	snap_masked-VaccDscaff35-processed-gene-9.15	1e-279
852- 4:	Vda04G027440	augustus_masked-VaccDscaff35-processed-gene-9.5	0
852- 5:	Vda04G027450	maker-VaccDscaff35-augustus-gene-9.30	5e-78
852- 6:	Vda04G027460	augustus_masked-VaccDscaff35-processed-gene-9.6	3e-31
852- 7:	Vda04G027490	maker-VaccDscaff35-snap-gene-9.38	8e-150
852- 8:	Vda04G027500	maker-VaccDscaff35-augustus-gene-9.31	3e-277
852- 9:	Vda04G027510	snap_masked-VaccDscaff35-processed-gene-10.13	7e-228
852- 10:	Vda04G027530	maker-VaccDscaff35-augustus-gene-10.38	5e-140
852- 11:	Vda04G027540	maker-VaccDscaff35-augustus-gene-10.39	1e-65
852- 12:	Vda04G027550	maker-VaccDscaff35-augustus-gene-10.40	3e-221
852- 13:	Vda04G027560	maker-VaccDscaff35-snap-gene-10.43	2e-51
852- 14:	Vda04G027570	maker-VaccDscaff35-augustus-gene-10.33	2e-237
852- 15:	Vda04G027580	maker-VaccDscaff35-snap-gene-10.46	0
852- 16:	Vda04G027600	maker-VaccDscaff35-snap-gene-10.47	0
852- 17:	Vda04G027610	maker-VaccDscaff35-augustus-gene-10.41	2e-208
852- 18:	Vda04G027630	snap_masked-VaccDscaff35-processed-gene-11.11	3e-84
852- 19:	Vda04G027640	snap_masked-VaccDscaff35-processed-gene-11.12	4e-77
852- 20:	Vda04G027650	maker-VaccDscaff35-augustus-gene-11.27	8e-125
852- 21:	Vda04G027680	maker-VaccDscaff35-snap-gene-11.35	6e-96
852- 22:	Vda04G027690	maker-VaccDscaff35-augustus-gene-11.29	0
852- 23:	Vda04G027710	maker-VaccDscaff35-augustus-gene-11.24	9e-134
852- 24:	Vda04G027720	maker-VaccDscaff35-augustus-gene-11.25	0
852- 25:	Vda04G027730	maker-VaccDscaff35-snap-gene-11.33	3e-247
852- 26:	Vda04G027790	maker-VaccDscaff35-augustus-gene-12.27	5e-63
852- 27:	Vda04G027810	maker-VaccDscaff35-augustus-gene-12.26	3e-154
852- 28:	Vda04G027820	maker-VaccDscaff35-augustus-gene-12.28	2e-270
852- 29:	Vda04G027830	maker-VaccDscaff35-augustus-gene-12.29	1e-46
## Alignment 853: score=1022.0 e_value=3.8e-57 N=21 Vd04&VaccDscaff35 plus
853- 0:	Vda04G026270	maker-VaccDscaff35-augustus-gene-0.24	1e-106
853- 1:	Vda04G026280	maker-VaccDscaff35-augustus-gene-0.25	0
853- 2:	Vda04G026300	snap_masked-VaccDscaff35-processed-gene-0.15	0
853- 3:	Vda04G026320	maker-VaccDscaff35-snap-gene-0.34	7e-36
853- 4:	Vda04G026360	maker-VaccDscaff35-augustus-gene-1.16	1e-113
853- 5:	Vda04G026370	snap_masked-VaccDscaff35-processed-gene-1.11	2e-94
853- 6:	Vda04G026380	maker-VaccDscaff35-augustus-gene-1.18	0
853- 7:	Vda04G026400	maker-VaccDscaff35-augustus-gene-1.20	0
853- 8:	Vda04G026410	maker-VaccDscaff35-augustus-gene-1.21	5e-226
853- 9:	Vda04G026420	maker-VaccDscaff35-augustus-gene-1.19	2e-45
853- 10:	Vda04G026430	maker-VaccDscaff35-augustus-gene-2.28	0
853- 11:	Vda04G026440	maker-VaccDscaff35-augustus-gene-2.30	5e-256
853- 12:	Vda04G026470	maker-VaccDscaff35-augustus-gene-2.31	0
853- 13:	Vda04G026480	maker-VaccDscaff35-augustus-gene-2.32	3e-192
853- 14:	Vda04G026500	maker-VaccDscaff35-augustus-gene-2.29	2e-264
853- 15:	Vda04G026530	maker-VaccDscaff35-augustus-gene-2.33	0
853- 16:	Vda04G026560	maker-VaccDscaff35-augustus-gene-3.26	2e-131
853- 17:	Vda04G026570	maker-VaccDscaff35-augustus-gene-3.24	3e-183
853- 18:	Vda04G026610	snap_masked-VaccDscaff35-processed-gene-3.21	1e-63
853- 19:	Vda04G026630	augustus_masked-VaccDscaff35-processed-gene-4.8	4e-55
853- 20:	Vda04G026670	augustus_masked-VaccDscaff35-processed-gene-5.3	4e-263
## Alignment 854: score=981.0 e_value=2.9e-52 N=20 Vd04&VaccDscaff35 plus
854- 0:	Vda04G027880	maker-VaccDscaff35-augustus-gene-21.28	2e-214
854- 1:	Vda04G027910	maker-VaccDscaff35-augustus-gene-22.30	0
854- 2:	Vda04G027920	maker-VaccDscaff35-augustus-gene-22.31	5e-223
854- 3:	Vda04G027930	snap_masked-VaccDscaff35-processed-gene-22.14	1e-50
854- 4:	Vda04G027940	maker-VaccDscaff35-snap-gene-22.36	2e-186
854- 5:	Vda04G027950	maker-VaccDscaff35-augustus-gene-22.33	3e-80
854- 6:	Vda04G027970	maker-VaccDscaff35-augustus-gene-22.27	4e-80
854- 7:	Vda04G027980	maker-VaccDscaff35-augustus-gene-22.28	0
854- 8:	Vda04G027990	maker-VaccDscaff35-augustus-gene-22.29	0
854- 9:	Vda04G028000	maker-VaccDscaff35-augustus-gene-23.32	0
854- 10:	Vda04G028010	maker-VaccDscaff35-snap-gene-23.43	4e-41
854- 11:	Vda04G028040	augustus_masked-VaccDscaff35-processed-gene-23.12	1e-70
854- 12:	Vda04G028050	maker-VaccDscaff35-augustus-gene-23.28	1e-111
854- 13:	Vda04G028060	maker-VaccDscaff35-augustus-gene-23.29	7e-105
854- 14:	Vda04G028070	maker-VaccDscaff35-snap-gene-24.39	0
854- 15:	Vda04G028090	maker-VaccDscaff35-snap-gene-24.40	3e-58
854- 16:	Vda04G028100	maker-VaccDscaff35-augustus-gene-24.34	3e-78
854- 17:	Vda04G028130	augustus_masked-VaccDscaff35-processed-gene-24.3	2e-176
854- 18:	Vda04G028140	maker-VaccDscaff35-snap-gene-24.45	0
854- 19:	Vda04G028150	maker-VaccDscaff35-augustus-gene-25.39	1e-44
## Alignment 855: score=941.0 e_value=1.4e-50 N=19 Vd04&VaccDscaff35 plus
855- 0:	Vda04G024340	maker-VaccDscaff35-snap-gene-51.39	0
855- 1:	Vda04G024380	snap_masked-VaccDscaff35-processed-gene-51.31	3e-116
855- 2:	Vda04G024390	maker-VaccDscaff35-snap-gene-51.40	5e-100
855- 3:	Vda04G024400	snap_masked-VaccDscaff35-processed-gene-52.7	0
855- 4:	Vda04G024420	maker-VaccDscaff35-snap-gene-52.25	0
855- 5:	Vda04G024430	augustus_masked-VaccDscaff35-processed-gene-52.6	0
855- 6:	Vda04G024440	maker-VaccDscaff35-snap-gene-53.26	4e-210
855- 7:	Vda04G024450	maker-VaccDscaff35-augustus-gene-53.23	6e-192
855- 8:	Vda04G024460	maker-VaccDscaff35-augustus-gene-53.20	0
855- 9:	Vda04G024470	maker-VaccDscaff35-augustus-gene-53.24	0
855- 10:	Vda04G024480	maker-VaccDscaff35-augustus-gene-53.21	3e-101
855- 11:	Vda04G024490	augustus_masked-VaccDscaff35-processed-gene-53.4	2e-149
855- 12:	Vda04G024520	maker-VaccDscaff35-snap-gene-54.46	4e-192
855- 13:	Vda04G024530	augustus_masked-VaccDscaff35-processed-gene-54.1	2e-181
855- 14:	Vda04G024540	maker-VaccDscaff35-snap-gene-54.48	0
855- 15:	Vda04G024550	maker-VaccDscaff35-augustus-gene-54.42	4e-195
855- 16:	Vda04G024560	maker-VaccDscaff35-snap-gene-54.54	4e-202
855- 17:	Vda04G024570	maker-VaccDscaff35-snap-gene-54.50	9e-129
855- 18:	Vda04G024590	augustus_masked-VaccDscaff35-processed-gene-54.7	2e-77
## Alignment 856: score=797.0 e_value=3.7e-38 N=16 Vd04&VaccDscaff35 plus
856- 0:	Vda04G000550	maker-VaccDscaff35-snap-gene-305.33	0
856- 1:	Vda04G000560	maker-VaccDscaff35-snap-gene-305.34	9e-231
856- 2:	Vda04G000570	maker-VaccDscaff35-augustus-gene-305.29	0
856- 3:	Vda04G000580	maker-VaccDscaff35-augustus-gene-305.22	1e-153
856- 4:	Vda04G000590	maker-VaccDscaff35-augustus-gene-305.23	1e-234
856- 5:	Vda04G000600	snap_masked-VaccDscaff35-processed-gene-306.11	5e-126
856- 6:	Vda04G000620	maker-VaccDscaff35-augustus-gene-306.29	3e-41
856- 7:	Vda04G000630	maker-VaccDscaff35-augustus-gene-306.30	3e-93
856- 8:	Vda04G000640	augustus_masked-VaccDscaff35-processed-gene-306.3	2e-119
856- 9:	Vda04G000650	maker-VaccDscaff35-augustus-gene-306.31	0
856- 10:	Vda04G000660	maker-VaccDscaff35-augustus-gene-306.32	9e-104
856- 11:	Vda04G000670	maker-VaccDscaff35-augustus-gene-306.33	5e-111
856- 12:	Vda04G000680	maker-VaccDscaff35-snap-gene-306.42	4e-56
856- 13:	Vda04G000690	augustus_masked-VaccDscaff35-processed-gene-306.4	4e-100
856- 14:	Vda04G000700	maker-VaccDscaff35-augustus-gene-306.28	0
856- 15:	Vda04G000710	maker-VaccDscaff35-augustus-gene-306.35	3e-143
## Alignment 857: score=585.0 e_value=8.5e-27 N=12 Vd04&VaccDscaff35 plus
857- 0:	Vda04G029510	maker-VaccDscaff35-augustus-gene-45.45	1e-138
857- 1:	Vda04G029550	maker-VaccDscaff35-snap-gene-45.51	5e-94
857- 2:	Vda04G029560	snap_masked-VaccDscaff35-processed-gene-45.29	3e-154
857- 3:	Vda04G029590	maker-VaccDscaff35-augustus-gene-45.47	6e-227
857- 4:	Vda04G029600	augustus_masked-VaccDscaff35-processed-gene-46.0	6e-172
857- 5:	Vda04G029610	maker-VaccDscaff35-snap-gene-46.33	3e-270
857- 6:	Vda04G029620	maker-VaccDscaff35-augustus-gene-46.32	1e-235
857- 7:	Vda04G029630	augustus_masked-VaccDscaff35-processed-gene-46.3	5e-217
857- 8:	Vda04G029650	augustus_masked-VaccDscaff35-processed-gene-46.7	4e-75
857- 9:	Vda04G029670	maker-VaccDscaff35-augustus-gene-47.38	0
857- 10:	Vda04G029680	snap_masked-VaccDscaff35-processed-gene-47.29	2e-157
857- 11:	Vda04G029690	maker-VaccDscaff35-augustus-gene-47.41	0
## Alignment 858: score=489.0 e_value=1.7e-21 N=10 Vd04&VaccDscaff35 plus
858- 0:	Vda04G026740	maker-VaccDscaff35-augustus-gene-5.24	2e-39
858- 1:	Vda04G026750	augustus_masked-VaccDscaff35-processed-gene-5.8	0
858- 2:	Vda04G026780	maker-VaccDscaff35-augustus-gene-6.28	0
858- 3:	Vda04G026800	maker-VaccDscaff35-augustus-gene-6.26	4e-188
858- 4:	Vda04G026810	maker-VaccDscaff35-augustus-gene-6.27	4e-110
858- 5:	Vda04G026820	maker-VaccDscaff35-augustus-gene-6.31	5e-38
858- 6:	Vda04G026830	maker-VaccDscaff35-snap-gene-6.41	5e-277
858- 7:	Vda04G026850	maker-VaccDscaff35-augustus-gene-7.19	0
858- 8:	Vda04G026870	augustus_masked-VaccDscaff35-processed-gene-7.4	5e-33
858- 9:	Vda04G026890	maker-VaccDscaff35-augustus-gene-7.20	3e-127
## Alignment 859: score=296.0 e_value=3.8e-09 N=6 Vd04&VaccDscaff35 plus
859- 0:	Vda04G029770	maker-VaccDscaff35-augustus-gene-48.34	2e-232
859- 1:	Vda04G029780	maker-VaccDscaff35-augustus-gene-48.33	5e-58
859- 2:	Vda04G029800	maker-VaccDscaff35-snap-gene-48.40	2e-67
859- 3:	Vda04G029810	maker-VaccDscaff35-snap-gene-48.39	9e-245
859- 4:	Vda04G029820	augustus_masked-VaccDscaff35-processed-gene-48.5	3e-193
859- 5:	Vda04G029850	maker-VaccDscaff35-augustus-gene-49.32	1e-136
## Alignment 860: score=293.0 e_value=9.9e-09 N=6 Vd04&VaccDscaff35 plus
860- 0:	Vda04G017920	maker-VaccDscaff35-snap-gene-133.43	8e-136
860- 1:	Vda04G017980	augustus_masked-VaccDscaff35-processed-gene-134.6	4e-162
860- 2:	Vda04G018000	augustus_masked-VaccDscaff35-processed-gene-134.9	0
860- 3:	Vda04G018010	augustus_masked-VaccDscaff35-processed-gene-135.0	0
860- 4:	Vda04G018030	augustus_masked-VaccDscaff35-processed-gene-135.11	2e-295
860- 5:	Vda04G018040	maker-VaccDscaff35-augustus-gene-135.31	4e-156
## Alignment 861: score=293.0 e_value=4.6e-08 N=6 Vd04&VaccDscaff35 plus
861- 0:	Vda04G007960	maker-VaccDscaff35-snap-gene-245.28	0
861- 1:	Vda04G007990	snap_masked-VaccDscaff35-processed-gene-245.19	4e-29
861- 2:	Vda04G008000	maker-VaccDscaff35-snap-gene-245.29	7e-34
861- 3:	Vda04G008010	augustus_masked-VaccDscaff35-processed-gene-246.0	6e-62
861- 4:	Vda04G008020	maker-VaccDscaff35-augustus-gene-246.39	5e-38
861- 5:	Vda04G008030	maker-VaccDscaff35-snap-gene-246.44	0
## Alignment 862: score=5738.0 e_value=0 N=116 Vd04&VaccDscaff35 minus
862- 0:	Vda04G009220	maker-VaccDscaff35-snap-gene-231.35	0
862- 1:	Vda04G009240	maker-VaccDscaff35-snap-gene-231.34	2e-186
862- 2:	Vda04G009250	maker-VaccDscaff35-augustus-gene-231.19	1e-52
862- 3:	Vda04G009260	maker-VaccDscaff35-augustus-gene-231.23	0
862- 4:	Vda04G009270	maker-VaccDscaff35-snap-gene-231.31	2e-33
862- 5:	Vda04G009280	maker-VaccDscaff35-augustus-gene-230.29	3e-136
862- 6:	Vda04G009290	augustus_masked-VaccDscaff35-processed-gene-230.10	8e-212
862- 7:	Vda04G009300	maker-VaccDscaff35-augustus-gene-230.28	3e-115
862- 8:	Vda04G009310	augustus_masked-VaccDscaff35-processed-gene-230.9	1e-65
862- 9:	Vda04G009320	augustus_masked-VaccDscaff35-processed-gene-230.7	2e-193
862- 10:	Vda04G009340	snap_masked-VaccDscaff35-processed-gene-230.21	1e-257
862- 11:	Vda04G009350	maker-VaccDscaff35-augustus-gene-230.25	9e-172
862- 12:	Vda04G009370	maker-VaccDscaff35-augustus-gene-229.22	0
862- 13:	Vda04G009380	maker-VaccDscaff35-snap-gene-229.27	1e-181
862- 14:	Vda04G009390	augustus_masked-VaccDscaff35-processed-gene-229.1	8e-306
862- 15:	Vda04G009400	augustus_masked-VaccDscaff35-processed-gene-229.3	4e-139
862- 16:	Vda04G009410	maker-VaccDscaff35-augustus-gene-229.18	2e-312
862- 17:	Vda04G009420	maker-VaccDscaff35-augustus-gene-228.24	8e-201
862- 18:	Vda04G009430	augustus_masked-VaccDscaff35-processed-gene-228.6	3e-246
862- 19:	Vda04G009440	maker-VaccDscaff35-augustus-gene-228.20	1e-50
862- 20:	Vda04G009460	augustus_masked-VaccDscaff35-processed-gene-228.4	4e-148
862- 21:	Vda04G009470	augustus_masked-VaccDscaff35-processed-gene-228.3	4e-72
862- 22:	Vda04G009490	maker-VaccDscaff35-augustus-gene-228.23	6e-129
862- 23:	Vda04G009500	augustus_masked-VaccDscaff35-processed-gene-228.2	0
862- 24:	Vda04G009510	maker-VaccDscaff35-snap-gene-228.28	7e-264
862- 25:	Vda04G009540	augustus_masked-VaccDscaff35-processed-gene-227.10	1e-74
862- 26:	Vda04G009550	maker-VaccDscaff35-snap-gene-227.40	6e-194
862- 27:	Vda04G009580	maker-VaccDscaff35-augustus-gene-227.30	3e-271
862- 28:	Vda04G009590	maker-VaccDscaff35-snap-gene-227.43	2e-230
862- 29:	Vda04G009630	augustus_masked-VaccDscaff35-processed-gene-227.3	2e-171
862- 30:	Vda04G009640	maker-VaccDscaff35-snap-gene-227.42	8e-155
862- 31:	Vda04G009650	maker-VaccDscaff35-augustus-gene-227.32	6e-89
862- 32:	Vda04G009660	maker-VaccDscaff35-snap-gene-227.36	5e-154
862- 33:	Vda04G009680	augustus_masked-VaccDscaff35-processed-gene-226.7	3e-94
862- 34:	Vda04G009690	maker-VaccDscaff35-augustus-gene-226.27	6e-289
862- 35:	Vda04G009700	augustus_masked-VaccDscaff35-processed-gene-226.2	3e-175
862- 36:	Vda04G009720	augustus_masked-VaccDscaff35-processed-gene-226.5	1e-187
862- 37:	Vda04G009730	maker-VaccDscaff35-augustus-gene-226.26	3e-109
862- 38:	Vda04G009740	maker-VaccDscaff35-augustus-gene-226.25	2e-256
862- 39:	Vda04G009750	augustus_masked-VaccDscaff35-processed-gene-225.7	1e-290
862- 40:	Vda04G009760	maker-VaccDscaff35-augustus-gene-225.23	2e-281
862- 41:	Vda04G009790	maker-VaccDscaff35-augustus-gene-225.22	0
862- 42:	Vda04G009850	maker-VaccDscaff35-augustus-gene-224.15	2e-205
862- 43:	Vda04G009860	maker-VaccDscaff35-augustus-gene-224.18	0
862- 44:	Vda04G009870	snap_masked-VaccDscaff35-processed-gene-224.7	6e-20
862- 45:	Vda04G009880	augustus_masked-VaccDscaff35-processed-gene-224.0	6e-282
862- 46:	Vda04G009890	augustus_masked-VaccDscaff35-processed-gene-224.4	0
862- 47:	Vda04G009900	maker-VaccDscaff35-augustus-gene-224.16	3e-152
862- 48:	Vda04G009920	maker-VaccDscaff35-augustus-gene-223.35	5e-272
862- 49:	Vda04G009940	maker-VaccDscaff35-augustus-gene-223.34	8e-216
862- 50:	Vda04G009950	maker-VaccDscaff35-augustus-gene-223.32	0
862- 51:	Vda04G009960	maker-VaccDscaff35-snap-gene-223.38	4e-56
862- 52:	Vda04G009970	maker-VaccDscaff35-augustus-gene-223.31	0
862- 53:	Vda04G009980	maker-VaccDscaff35-snap-gene-223.37	0
862- 54:	Vda04G009990	maker-VaccDscaff35-augustus-gene-223.30	6e-125
862- 55:	Vda04G010000	maker-VaccDscaff35-augustus-gene-223.25	1e-258
862- 56:	Vda04G010010	maker-VaccDscaff35-augustus-gene-222.16	0
862- 57:	Vda04G010030	augustus_masked-VaccDscaff35-processed-gene-222.2	2e-154
862- 58:	Vda04G010040	maker-VaccDscaff35-augustus-gene-222.14	3e-256
862- 59:	Vda04G010050	maker-VaccDscaff35-augustus-gene-222.13	2e-167
862- 60:	Vda04G010070	maker-VaccDscaff35-augustus-gene-221.33	3e-56
862- 61:	Vda04G010090	augustus_masked-VaccDscaff35-processed-gene-221.5	2e-230
862- 62:	Vda04G010100	maker-VaccDscaff35-snap-gene-221.41	6e-232
862- 63:	Vda04G010110	maker-VaccDscaff35-augustus-gene-221.25	3e-296
862- 64:	Vda04G010120	maker-VaccDscaff35-augustus-gene-221.31	9e-253
862- 65:	Vda04G010130	maker-VaccDscaff35-snap-gene-221.39	0
862- 66:	Vda04G010140	maker-VaccDscaff35-snap-gene-221.37	3e-238
862- 67:	Vda04G010160	maker-VaccDscaff35-snap-gene-220.50	7e-119
862- 68:	Vda04G010170	maker-VaccDscaff35-augustus-gene-220.37	8e-173
862- 69:	Vda04G010190	augustus_masked-VaccDscaff35-processed-gene-220.10	0
862- 70:	Vda04G010200	maker-VaccDscaff35-augustus-gene-220.36	3e-117
862- 71:	Vda04G010210	augustus_masked-VaccDscaff35-processed-gene-220.9	3e-302
862- 72:	Vda04G010230	maker-VaccDscaff35-snap-gene-220.48	5e-177
862- 73:	Vda04G010240	maker-VaccDscaff35-snap-gene-220.45	9e-74
862- 74:	Vda04G010270	maker-VaccDscaff35-snap-gene-219.39	0
862- 75:	Vda04G010280	maker-VaccDscaff35-snap-gene-219.35	6e-277
862- 76:	Vda04G010290	maker-VaccDscaff35-snap-gene-219.34	2e-99
862- 77:	Vda04G010300	maker-VaccDscaff35-augustus-gene-219.31	1e-151
862- 78:	Vda04G010310	maker-VaccDscaff35-snap-gene-219.37	1e-92
862- 79:	Vda04G010320	maker-VaccDscaff35-snap-gene-219.33	1e-105
862- 80:	Vda04G010330	maker-VaccDscaff35-snap-gene-219.36	0
862- 81:	Vda04G010340	maker-VaccDscaff35-augustus-gene-218.19	8e-44
862- 82:	Vda04G010350	maker-VaccDscaff35-augustus-gene-218.16	2e-89
862- 83:	Vda04G010360	maker-VaccDscaff35-augustus-gene-218.18	8e-120
862- 84:	Vda04G010370	maker-VaccDscaff35-augustus-gene-218.15	0
862- 85:	Vda04G010380	maker-VaccDscaff35-augustus-gene-217.20	0
862- 86:	Vda04G010390	augustus_masked-VaccDscaff35-processed-gene-217.3	0
862- 87:	Vda04G010400	maker-VaccDscaff35-augustus-gene-217.19	4e-215
862- 88:	Vda04G010410	augustus_masked-VaccDscaff35-processed-gene-217.4	1e-220
862- 89:	Vda04G010420	augustus_masked-VaccDscaff35-processed-gene-217.0	2e-120
862- 90:	Vda04G010430	maker-VaccDscaff35-snap-gene-216.26	5e-271
862- 91:	Vda04G010440	maker-VaccDscaff35-augustus-gene-216.22	2e-50
862- 92:	Vda04G010450	maker-VaccDscaff35-augustus-gene-216.21	0
862- 93:	Vda04G010460	snap_masked-VaccDscaff35-processed-gene-216.15	6e-38
862- 94:	Vda04G010470	augustus_masked-VaccDscaff35-processed-gene-216.5	3e-209
862- 95:	Vda04G010500	maker-VaccDscaff35-snap-gene-215.40	7e-191
862- 96:	Vda04G010510	augustus_masked-VaccDscaff35-processed-gene-215.10	4e-112
862- 97:	Vda04G010520	maker-VaccDscaff35-augustus-gene-215.29	0
862- 98:	Vda04G010530	maker-VaccDscaff35-augustus-gene-215.28	4e-226
862- 99:	Vda04G010550	augustus_masked-VaccDscaff35-processed-gene-215.4	1e-187
862-100:	Vda04G010560	augustus_masked-VaccDscaff35-processed-gene-215.7	1e-251
862-101:	Vda04G010590	maker-VaccDscaff35-snap-gene-215.32	0
862-102:	Vda04G010600	maker-VaccDscaff35-augustus-gene-214.26	3e-57
862-103:	Vda04G010610	maker-VaccDscaff35-augustus-gene-214.25	0
862-104:	Vda04G010620	maker-VaccDscaff35-augustus-gene-214.30	1e-297
862-105:	Vda04G010630	maker-VaccDscaff35-augustus-gene-214.29	4e-107
862-106:	Vda04G010640	snap_masked-VaccDscaff35-processed-gene-214.14	1e-260
862-107:	Vda04G010650	maker-VaccDscaff35-augustus-gene-214.24	2e-166
862-108:	Vda04G010670	augustus_masked-VaccDscaff35-processed-gene-214.6	6e-180
862-109:	Vda04G010690	maker-VaccDscaff35-augustus-gene-214.27	1e-53
862-110:	Vda04G010710	maker-VaccDscaff35-augustus-gene-213.30	3e-307
862-111:	Vda04G010720	maker-VaccDscaff35-augustus-gene-213.36	5e-175
862-112:	Vda04G010740	maker-VaccDscaff35-snap-gene-213.47	6e-254
862-113:	Vda04G010760	maker-VaccDscaff35-augustus-gene-213.29	2e-157
862-114:	Vda04G010770	maker-VaccDscaff35-augustus-gene-213.33	3e-82
862-115:	Vda04G010780	augustus_masked-VaccDscaff35-processed-gene-212.4	0
## Alignment 863: score=3756.0 e_value=1.9e-298 N=76 Vd04&VaccDscaff35 minus
863- 0:	Vda04G003180	maker-VaccDscaff35-augustus-gene-292.29	2e-89
863- 1:	Vda04G003210	maker-VaccDscaff35-augustus-gene-292.27	3e-238
863- 2:	Vda04G003220	maker-VaccDscaff35-snap-gene-291.36	2e-91
863- 3:	Vda04G003230	maker-VaccDscaff35-snap-gene-291.34	0
863- 4:	Vda04G003240	maker-VaccDscaff35-augustus-gene-291.32	0
863- 5:	Vda04G003250	maker-VaccDscaff35-augustus-gene-291.31	4e-121
863- 6:	Vda04G003260	maker-VaccDscaff35-augustus-gene-291.26	3e-269
863- 7:	Vda04G003280	maker-VaccDscaff35-augustus-gene-291.30	2e-184
863- 8:	Vda04G003290	maker-VaccDscaff35-snap-gene-290.28	8e-179
863- 9:	Vda04G003300	maker-VaccDscaff35-augustus-gene-290.24	1e-174
863- 10:	Vda04G003310	maker-VaccDscaff35-augustus-gene-290.19	6e-279
863- 11:	Vda04G003320	augustus_masked-VaccDscaff35-processed-gene-290.2	6e-51
863- 12:	Vda04G003330	maker-VaccDscaff35-snap-gene-290.30	5e-144
863- 13:	Vda04G003340	maker-VaccDscaff35-snap-gene-290.29	0
863- 14:	Vda04G003360	maker-VaccDscaff35-augustus-gene-290.18	3e-50
863- 15:	Vda04G003370	maker-VaccDscaff35-snap-gene-290.25	2e-201
863- 16:	Vda04G003380	augustus_masked-VaccDscaff35-processed-gene-289.11	2e-28
863- 17:	Vda04G003390	maker-VaccDscaff35-augustus-gene-289.31	0
863- 18:	Vda04G003400	maker-VaccDscaff35-snap-gene-289.35	9e-147
863- 19:	Vda04G003410	maker-VaccDscaff35-augustus-gene-289.28	0
863- 20:	Vda04G003420	augustus_masked-VaccDscaff35-processed-gene-289.4	1e-230
863- 21:	Vda04G003430	augustus_masked-VaccDscaff35-processed-gene-289.2	5e-64
863- 22:	Vda04G003460	augustus_masked-VaccDscaff35-processed-gene-289.0	8e-168
863- 23:	Vda04G003480	maker-VaccDscaff35-snap-gene-288.51	0
863- 24:	Vda04G003490	augustus_masked-VaccDscaff35-processed-gene-288.8	7e-305
863- 25:	Vda04G003510	snap_masked-VaccDscaff35-processed-gene-288.18	4e-59
863- 26:	Vda04G003560	maker-VaccDscaff35-augustus-gene-288.37	5e-214
863- 27:	Vda04G003570	maker-VaccDscaff35-snap-gene-288.48	6e-241
863- 28:	Vda04G003580	maker-VaccDscaff35-augustus-gene-288.34	4e-131
863- 29:	Vda04G003590	maker-VaccDscaff35-augustus-gene-288.33	3e-151
863- 30:	Vda04G003600	maker-VaccDscaff35-augustus-gene-287.27	5e-256
863- 31:	Vda04G003610	maker-VaccDscaff35-augustus-gene-287.26	0
863- 32:	Vda04G003630	snap_masked-VaccDscaff35-processed-gene-287.22	2e-118
863- 33:	Vda04G003640	augustus_masked-VaccDscaff35-processed-gene-287.5	5e-271
863- 34:	Vda04G003650	augustus_masked-VaccDscaff35-processed-gene-287.4	3e-61
863- 35:	Vda04G003670	augustus_masked-VaccDscaff35-processed-gene-287.3	4e-89
863- 36:	Vda04G003680	maker-VaccDscaff35-snap-gene-287.30	1e-312
863- 37:	Vda04G003700	maker-VaccDscaff35-augustus-gene-287.24	5e-237
863- 38:	Vda04G003710	maker-VaccDscaff35-snap-gene-286.28	0
863- 39:	Vda04G003720	maker-VaccDscaff35-snap-gene-286.27	0
863- 40:	Vda04G003730	maker-VaccDscaff35-snap-gene-286.26	0
863- 41:	Vda04G003740	maker-VaccDscaff35-augustus-gene-286.16	5e-191
863- 42:	Vda04G003750	maker-VaccDscaff35-augustus-gene-286.15	1e-51
863- 43:	Vda04G003760	maker-VaccDscaff35-augustus-gene-286.14	6e-291
863- 44:	Vda04G003790	augustus_masked-VaccDscaff35-processed-gene-285.2	9e-241
863- 45:	Vda04G003800	maker-VaccDscaff35-snap-gene-285.24	4e-07
863- 46:	Vda04G003820	maker-VaccDscaff35-snap-gene-285.22	3e-163
863- 47:	Vda04G003840	maker-VaccDscaff35-augustus-gene-285.17	4e-193
863- 48:	Vda04G003850	augustus_masked-VaccDscaff35-processed-gene-284.6	4e-156
863- 49:	Vda04G003860	maker-VaccDscaff35-snap-gene-284.32	6e-45
863- 50:	Vda04G003870	maker-VaccDscaff35-snap-gene-284.33	1e-34
863- 51:	Vda04G003880	maker-VaccDscaff35-augustus-gene-284.25	3e-100
863- 52:	Vda04G003890	augustus_masked-VaccDscaff35-processed-gene-284.4	2e-281
863- 53:	Vda04G003910	maker-VaccDscaff35-augustus-gene-284.29	1e-110
863- 54:	Vda04G003930	maker-VaccDscaff35-augustus-gene-284.28	0
863- 55:	Vda04G003940	maker-VaccDscaff35-augustus-gene-284.24	5e-166
863- 56:	Vda04G003950	maker-VaccDscaff35-augustus-gene-284.27	9e-37
863- 57:	Vda04G003960	maker-VaccDscaff35-augustus-gene-283.39	2e-216
863- 58:	Vda04G003990	maker-VaccDscaff35-augustus-gene-283.38	0
863- 59:	Vda04G004000	maker-VaccDscaff35-augustus-gene-283.35	0
863- 60:	Vda04G004020	maker-VaccDscaff35-snap-gene-283.45	1e-66
863- 61:	Vda04G004040	maker-VaccDscaff35-augustus-gene-283.33	1e-274
863- 62:	Vda04G004050	augustus_masked-VaccDscaff35-processed-gene-283.0	4e-99
863- 63:	Vda04G004070	maker-VaccDscaff35-snap-gene-282.32	0
863- 64:	Vda04G004080	augustus_masked-VaccDscaff35-processed-gene-282.3	6e-198
863- 65:	Vda04G004100	augustus_masked-VaccDscaff35-processed-gene-282.5	6e-98
863- 66:	Vda04G004110	snap_masked-VaccDscaff35-processed-gene-282.9	1e-53
863- 67:	Vda04G004130	maker-VaccDscaff35-snap-gene-282.30	2e-72
863- 68:	Vda04G004140	maker-VaccDscaff35-snap-gene-282.29	5e-231
863- 69:	Vda04G004180	maker-VaccDscaff35-augustus-gene-281.30	1e-138
863- 70:	Vda04G004200	maker-VaccDscaff35-augustus-gene-281.33	1e-85
863- 71:	Vda04G004210	snap_masked-VaccDscaff35-processed-gene-281.19	3e-69
863- 72:	Vda04G004220	maker-VaccDscaff35-augustus-gene-281.32	6e-272
863- 73:	Vda04G004230	maker-VaccDscaff35-augustus-gene-281.29	5e-96
863- 74:	Vda04G004240	maker-VaccDscaff35-snap-gene-281.38	8e-128
863- 75:	Vda04G004250	augustus_masked-VaccDscaff35-processed-gene-280.7	2e-202
## Alignment 864: score=3454.0 e_value=6e-270 N=70 Vd04&VaccDscaff35 minus
864- 0:	Vda04G008200	maker-VaccDscaff35-snap-gene-244.31	0
864- 1:	Vda04G008210	maker-VaccDscaff35-augustus-gene-244.28	2e-253
864- 2:	Vda04G008220	maker-VaccDscaff35-augustus-gene-243.27	1e-73
864- 3:	Vda04G008230	maker-VaccDscaff35-snap-gene-243.29	2e-143
864- 4:	Vda04G008240	maker-VaccDscaff35-augustus-gene-243.25	0
864- 5:	Vda04G008270	augustus_masked-VaccDscaff35-processed-gene-243.0	1e-32
864- 6:	Vda04G008300	augustus_masked-VaccDscaff35-processed-gene-242.6	9e-84
864- 7:	Vda04G008310	maker-VaccDscaff35-augustus-gene-242.40	8e-248
864- 8:	Vda04G008320	maker-VaccDscaff35-augustus-gene-242.35	4e-153
864- 9:	Vda04G008330	snap_masked-VaccDscaff35-processed-gene-242.25	2e-175
864- 10:	Vda04G008360	maker-VaccDscaff35-augustus-gene-242.37	2e-191
864- 11:	Vda04G008370	snap_masked-VaccDscaff35-processed-gene-242.11	0
864- 12:	Vda04G008380	maker-VaccDscaff35-snap-gene-242.43	2e-58
864- 13:	Vda04G008400	augustus_masked-VaccDscaff35-processed-gene-241.5	6e-54
864- 14:	Vda04G008410	snap_masked-VaccDscaff35-processed-gene-241.18	1e-137
864- 15:	Vda04G008430	maker-VaccDscaff35-snap-gene-241.35	1e-197
864- 16:	Vda04G008440	augustus_masked-VaccDscaff35-processed-gene-241.4	5e-45
864- 17:	Vda04G008450	maker-VaccDscaff35-augustus-gene-241.27	0
864- 18:	Vda04G008460	maker-VaccDscaff35-augustus-gene-241.26	1e-222
864- 19:	Vda04G008470	maker-VaccDscaff35-snap-gene-241.34	0
864- 20:	Vda04G008480	augustus_masked-VaccDscaff35-processed-gene-240.6	0
864- 21:	Vda04G008500	snap_masked-VaccDscaff35-processed-gene-240.25	2e-21
864- 22:	Vda04G008530	maker-VaccDscaff35-augustus-gene-240.34	5e-123
864- 23:	Vda04G008550	augustus_masked-VaccDscaff35-processed-gene-240.1	1e-48
864- 24:	Vda04G008570	maker-VaccDscaff35-augustus-gene-239.35	3e-126
864- 25:	Vda04G008600	maker-VaccDscaff35-augustus-gene-239.32	3e-68
864- 26:	Vda04G008620	maker-VaccDscaff35-augustus-gene-239.34	3e-210
864- 27:	Vda04G008630	maker-VaccDscaff35-augustus-gene-239.31	1e-291
864- 28:	Vda04G008640	maker-VaccDscaff35-augustus-gene-239.30	3e-249
864- 29:	Vda04G008660	maker-VaccDscaff35-augustus-gene-239.29	2e-87
864- 30:	Vda04G008670	maker-VaccDscaff35-augustus-gene-239.28	4e-290
864- 31:	Vda04G008690	maker-VaccDscaff35-augustus-gene-238.25	8e-276
864- 32:	Vda04G008700	maker-VaccDscaff35-snap-gene-238.28	9e-283
864- 33:	Vda04G008710	maker-VaccDscaff35-augustus-gene-238.22	6e-143
864- 34:	Vda04G008730	maker-VaccDscaff35-snap-gene-238.29	1e-223
864- 35:	Vda04G008740	maker-VaccDscaff35-augustus-gene-238.21	0
864- 36:	Vda04G008750	maker-VaccDscaff35-augustus-gene-237.26	5e-111
864- 37:	Vda04G008760	maker-VaccDscaff35-augustus-gene-237.22	8e-104
864- 38:	Vda04G008770	maker-VaccDscaff35-snap-gene-237.32	0
864- 39:	Vda04G008780	maker-VaccDscaff35-snap-gene-237.27	0
864- 40:	Vda04G008790	maker-VaccDscaff35-augustus-gene-237.24	0
864- 41:	Vda04G008800	maker-VaccDscaff35-augustus-gene-237.23	1e-140
864- 42:	Vda04G008810	maker-VaccDscaff35-augustus-gene-236.27	4e-67
864- 43:	Vda04G008820	maker-VaccDscaff35-augustus-gene-236.30	7e-175
864- 44:	Vda04G008830	maker-VaccDscaff35-snap-gene-236.36	0
864- 45:	Vda04G008840	augustus_masked-VaccDscaff35-processed-gene-236.4	2e-81
864- 46:	Vda04G008880	maker-VaccDscaff35-augustus-gene-236.28	4e-267
864- 47:	Vda04G008890	maker-VaccDscaff35-augustus-gene-236.26	2e-291
864- 48:	Vda04G008910	maker-VaccDscaff35-snap-gene-236.32	6e-111
864- 49:	Vda04G008930	maker-VaccDscaff35-snap-gene-235.41	3e-33
864- 50:	Vda04G008940	maker-VaccDscaff35-snap-gene-235.47	6e-168
864- 51:	Vda04G008950	maker-VaccDscaff35-augustus-gene-235.36	1e-91
864- 52:	Vda04G008960	augustus_masked-VaccDscaff35-processed-gene-235.3	9e-83
864- 53:	Vda04G008970	maker-VaccDscaff35-augustus-gene-235.35	1e-109
864- 54:	Vda04G009000	maker-VaccDscaff35-augustus-gene-235.33	0
864- 55:	Vda04G009010	maker-VaccDscaff35-snap-gene-235.39	0
864- 56:	Vda04G009020	maker-VaccDscaff35-augustus-gene-235.29	2e-238
864- 57:	Vda04G009030	snap_masked-VaccDscaff35-processed-gene-234.25	2e-79
864- 58:	Vda04G009050	augustus_masked-VaccDscaff35-processed-gene-234.8	9e-142
864- 59:	Vda04G009080	maker-VaccDscaff35-augustus-gene-234.36	1e-215
864- 60:	Vda04G009090	maker-VaccDscaff35-augustus-gene-234.35	4e-120
864- 61:	Vda04G009100	maker-VaccDscaff35-augustus-gene-234.33	4e-268
864- 62:	Vda04G009110	maker-VaccDscaff35-snap-gene-234.43	1e-68
864- 63:	Vda04G009120	maker-VaccDscaff35-augustus-gene-234.32	3e-228
864- 64:	Vda04G009130	maker-VaccDscaff35-augustus-gene-234.34	3e-76
864- 65:	Vda04G009150	maker-VaccDscaff35-snap-gene-233.29	0
864- 66:	Vda04G009160	maker-VaccDscaff35-augustus-gene-233.25	3e-224
864- 67:	Vda04G009180	maker-VaccDscaff35-augustus-gene-233.21	3e-60
864- 68:	Vda04G009190	maker-VaccDscaff35-snap-gene-233.30	6e-262
864- 69:	Vda04G009200	augustus_masked-VaccDscaff35-processed-gene-232.9	2e-63
## Alignment 865: score=2793.0 e_value=4.5e-219 N=57 Vd04&VaccDscaff35 minus
865- 0:	Vda04G013440	maker-VaccDscaff35-augustus-gene-197.39	4e-234
865- 1:	Vda04G013450	maker-VaccDscaff35-augustus-gene-197.37	6e-275
865- 2:	Vda04G013460	augustus_masked-VaccDscaff35-processed-gene-197.0	2e-87
865- 3:	Vda04G013470	augustus_masked-VaccDscaff35-processed-gene-196.5	1e-61
865- 4:	Vda04G013480	augustus_masked-VaccDscaff35-processed-gene-196.1	0
865- 5:	Vda04G013500	maker-VaccDscaff35-augustus-gene-196.30	0
865- 6:	Vda04G013520	snap_masked-VaccDscaff35-processed-gene-195.18	1e-92
865- 7:	Vda04G013530	snap_masked-VaccDscaff35-processed-gene-196.10	4e-63
865- 8:	Vda04G013550	maker-VaccDscaff35-augustus-gene-195.34	4e-245
865- 9:	Vda04G013570	maker-VaccDscaff35-snap-gene-195.41	0
865- 10:	Vda04G013600	snap_masked-VaccDscaff35-processed-gene-194.15	7e-72
865- 11:	Vda04G013620	snap_masked-VaccDscaff35-processed-gene-194.11	2e-224
865- 12:	Vda04G013640	snap_masked-VaccDscaff35-processed-gene-194.8	4e-69
865- 13:	Vda04G013650	augustus_masked-VaccDscaff35-processed-gene-193.8	3e-302
865- 14:	Vda04G013660	maker-VaccDscaff35-snap-gene-193.35	7e-230
865- 15:	Vda04G013700	maker-VaccDscaff35-augustus-gene-193.27	2e-190
865- 16:	Vda04G013710	maker-VaccDscaff35-augustus-gene-192.25	0
865- 17:	Vda04G013730	maker-VaccDscaff35-snap-gene-192.33	1e-33
865- 18:	Vda04G013740	maker-VaccDscaff35-snap-gene-192.30	0
865- 19:	Vda04G013750	maker-VaccDscaff35-augustus-gene-192.20	4e-303
865- 20:	Vda04G013760	maker-VaccDscaff35-augustus-gene-192.22	5e-161
865- 21:	Vda04G013770	maker-VaccDscaff35-snap-gene-192.28	4e-178
865- 22:	Vda04G013780	augustus_masked-VaccDscaff35-processed-gene-192.1	2e-57
865- 23:	Vda04G013790	maker-VaccDscaff35-augustus-gene-192.19	0
865- 24:	Vda04G013800	maker-VaccDscaff35-augustus-gene-191.21	1e-246
865- 25:	Vda04G013810	snap_masked-VaccDscaff35-processed-gene-191.11	1e-72
865- 26:	Vda04G013820	augustus_masked-VaccDscaff35-processed-gene-191.2	5e-83
865- 27:	Vda04G013840	maker-VaccDscaff35-snap-gene-191.23	6e-188
865- 28:	Vda04G013880	maker-VaccDscaff35-augustus-gene-190.35	3e-246
865- 29:	Vda04G013890	snap_masked-VaccDscaff35-processed-gene-190.24	2e-48
865- 30:	Vda04G013900	augustus_masked-VaccDscaff35-processed-gene-190.5	1e-52
865- 31:	Vda04G013920	snap_masked-VaccDscaff35-processed-gene-190.19	2e-186
865- 32:	Vda04G013930	maker-VaccDscaff35-augustus-gene-190.31	6e-194
865- 33:	Vda04G013960	maker-VaccDscaff35-snap-gene-189.26	3e-277
865- 34:	Vda04G013980	maker-VaccDscaff35-snap-gene-189.25	5e-227
865- 35:	Vda04G014000	maker-VaccDscaff35-snap-gene-189.23	0
865- 36:	Vda04G014030	maker-VaccDscaff35-snap-gene-188.39	0
865- 37:	Vda04G014040	augustus_masked-VaccDscaff35-processed-gene-188.4	2e-36
865- 38:	Vda04G014050	augustus_masked-VaccDscaff35-processed-gene-188.7	5e-60
865- 39:	Vda04G014060	maker-VaccDscaff35-augustus-gene-188.30	5e-290
865- 40:	Vda04G014080	maker-VaccDscaff35-snap-gene-187.28	4e-97
865- 41:	Vda04G014090	maker-VaccDscaff35-snap-gene-187.25	2e-126
865- 42:	Vda04G014110	maker-VaccDscaff35-snap-gene-187.26	0
865- 43:	Vda04G014120	maker-VaccDscaff35-augustus-gene-186.33	0
865- 44:	Vda04G014140	snap_masked-VaccDscaff35-processed-gene-186.15	7e-58
865- 45:	Vda04G014170	maker-VaccDscaff35-snap-gene-186.38	0
865- 46:	Vda04G014180	maker-VaccDscaff35-augustus-gene-186.29	8e-63
865- 47:	Vda04G014190	snap_masked-VaccDscaff35-processed-gene-186.12	2e-282
865- 48:	Vda04G014210	maker-VaccDscaff35-snap-gene-185.38	3e-39
865- 49:	Vda04G014220	maker-VaccDscaff35-augustus-gene-185.29	1e-39
865- 50:	Vda04G014230	maker-VaccDscaff35-augustus-gene-185.28	0
865- 51:	Vda04G014240	maker-VaccDscaff35-augustus-gene-185.27	3e-81
865- 52:	Vda04G014260	maker-VaccDscaff35-augustus-gene-185.31	5e-224
865- 53:	Vda04G014270	maker-VaccDscaff35-snap-gene-185.39	0
865- 54:	Vda04G014280	augustus_masked-VaccDscaff35-processed-gene-185.3	4e-283
865- 55:	Vda04G014290	maker-VaccDscaff35-snap-gene-185.35	3e-25
865- 56:	Vda04G014310	maker-VaccDscaff35-snap-gene-185.32	1e-65
## Alignment 866: score=2704.0 e_value=7.9e-206 N=55 Vd04&VaccDscaff35 minus
866- 0:	Vda04G018570	snap_masked-VaccDscaff35-processed-gene-126.14	4e-99
866- 1:	Vda04G018610	maker-VaccDscaff35-augustus-gene-126.21	1e-108
866- 2:	Vda04G018620	maker-VaccDscaff35-snap-gene-126.26	1e-32
866- 3:	Vda04G018630	augustus_masked-VaccDscaff35-processed-gene-126.1	4e-38
866- 4:	Vda04G018650	maker-VaccDscaff35-augustus-gene-126.19	0
866- 5:	Vda04G018660	maker-VaccDscaff35-augustus-gene-125.30	7e-261
866- 6:	Vda04G018670	maker-VaccDscaff35-snap-gene-125.36	1e-23
866- 7:	Vda04G018680	maker-VaccDscaff35-augustus-gene-125.28	4e-192
866- 8:	Vda04G018690	maker-VaccDscaff35-augustus-gene-125.31	2e-80
866- 9:	Vda04G018700	maker-VaccDscaff35-augustus-gene-124.20	7e-156
866- 10:	Vda04G018740	augustus_masked-VaccDscaff35-processed-gene-124.2	4e-91
866- 11:	Vda04G018770	maker-VaccDscaff35-snap-gene-123.43	0
866- 12:	Vda04G018780	augustus_masked-VaccDscaff35-processed-gene-123.5	4e-93
866- 13:	Vda04G018790	maker-VaccDscaff35-augustus-gene-123.33	5e-86
866- 14:	Vda04G018820	maker-VaccDscaff35-snap-gene-122.26	0
866- 15:	Vda04G018840	maker-VaccDscaff35-snap-gene-122.25	4e-259
866- 16:	Vda04G018850	maker-VaccDscaff35-snap-gene-122.24	7e-44
866- 17:	Vda04G018860	augustus_masked-VaccDscaff35-processed-gene-122.1	2e-199
866- 18:	Vda04G018880	augustus_masked-VaccDscaff35-processed-gene-121.9	0
866- 19:	Vda04G018900	maker-VaccDscaff35-snap-gene-121.32	2e-226
866- 20:	Vda04G018910	augustus_masked-VaccDscaff35-processed-gene-121.5	1e-156
866- 21:	Vda04G018920	maker-VaccDscaff35-snap-gene-121.31	4e-187
866- 22:	Vda04G018930	maker-VaccDscaff35-snap-gene-121.29	1e-215
866- 23:	Vda04G018950	maker-VaccDscaff35-augustus-gene-120.33	5e-136
866- 24:	Vda04G018980	maker-VaccDscaff35-snap-gene-120.36	2e-20
866- 25:	Vda04G019000	augustus_masked-VaccDscaff35-processed-gene-120.3	5e-49
866- 26:	Vda04G019010	augustus_masked-VaccDscaff35-processed-gene-120.2	7e-252
866- 27:	Vda04G019040	maker-VaccDscaff35-snap-gene-120.39	2e-138
866- 28:	Vda04G019050	snap_masked-VaccDscaff35-processed-gene-119.16	1e-34
866- 29:	Vda04G019060	maker-VaccDscaff35-augustus-gene-119.24	0
866- 30:	Vda04G019090	maker-VaccDscaff35-snap-gene-119.28	5e-221
866- 31:	Vda04G019100	snap_masked-VaccDscaff35-processed-gene-119.11	9e-27
866- 32:	Vda04G019110	augustus_masked-VaccDscaff35-processed-gene-119.6	7e-133
866- 33:	Vda04G019120	maker-VaccDscaff35-snap-gene-119.26	2e-292
866- 34:	Vda04G019130	maker-VaccDscaff35-snap-gene-118.27	0
866- 35:	Vda04G019140	maker-VaccDscaff35-snap-gene-118.28	0
866- 36:	Vda04G019150	maker-VaccDscaff35-augustus-gene-118.20	7e-284
866- 37:	Vda04G019170	maker-VaccDscaff35-snap-gene-118.25	1e-144
866- 38:	Vda04G019180	maker-VaccDscaff35-augustus-gene-117.37	4e-240
866- 39:	Vda04G019190	maker-VaccDscaff35-augustus-gene-117.36	9e-195
866- 40:	Vda04G019200	maker-VaccDscaff35-snap-gene-117.45	3e-59
866- 41:	Vda04G019210	maker-VaccDscaff35-augustus-gene-117.34	4e-197
866- 42:	Vda04G019240	maker-VaccDscaff35-snap-gene-117.41	2e-37
866- 43:	Vda04G019260	maker-VaccDscaff35-snap-gene-117.43	2e-111
866- 44:	Vda04G019270	maker-VaccDscaff35-snap-gene-117.38	7e-75
866- 45:	Vda04G019280	maker-VaccDscaff35-snap-gene-116.25	2e-71
866- 46:	Vda04G019290	maker-VaccDscaff35-snap-gene-116.24	2e-229
866- 47:	Vda04G019320	augustus_masked-VaccDscaff35-processed-gene-116.0	2e-197
866- 48:	Vda04G019340	snap_masked-VaccDscaff35-processed-gene-115.17	2e-25
866- 49:	Vda04G019360	maker-VaccDscaff35-snap-gene-115.30	6e-88
866- 50:	Vda04G019370	maker-VaccDscaff35-snap-gene-115.27	2e-263
866- 51:	Vda04G019390	snap_masked-VaccDscaff35-processed-gene-115.12	2e-87
866- 52:	Vda04G019410	maker-VaccDscaff35-augustus-gene-115.25	5e-118
866- 53:	Vda04G019420	augustus_masked-VaccDscaff35-processed-gene-115.0	3e-112
866- 54:	Vda04G019430	maker-VaccDscaff35-augustus-gene-114.12	0
## Alignment 867: score=2667.0 e_value=1.3e-194 N=54 Vd04&VaccDscaff35 minus
867- 0:	Vda04G006540	maker-VaccDscaff35-snap-gene-263.43	1e-312
867- 1:	Vda04G006550	snap_masked-VaccDscaff35-processed-gene-262.23	4e-274
867- 2:	Vda04G006560	augustus_masked-VaccDscaff35-processed-gene-262.4	1e-258
867- 3:	Vda04G006580	maker-VaccDscaff35-augustus-gene-262.28	2e-253
867- 4:	Vda04G006590	maker-VaccDscaff35-snap-gene-262.30	0
867- 5:	Vda04G006610	maker-VaccDscaff35-augustus-gene-262.25	2e-95
867- 6:	Vda04G006620	maker-VaccDscaff35-augustus-gene-262.27	0
867- 7:	Vda04G006660	maker-VaccDscaff35-augustus-gene-261.42	1e-56
867- 8:	Vda04G006670	maker-VaccDscaff35-snap-gene-261.44	0
867- 9:	Vda04G006680	snap_masked-VaccDscaff35-processed-gene-261.29	0
867- 10:	Vda04G006690	maker-VaccDscaff35-augustus-gene-261.36	3e-240
867- 11:	Vda04G006720	maker-VaccDscaff35-augustus-gene-261.41	0
867- 12:	Vda04G006730	maker-VaccDscaff35-augustus-gene-261.40	0
867- 13:	Vda04G006740	augustus_masked-VaccDscaff35-processed-gene-260.10	8e-86
867- 14:	Vda04G006750	maker-VaccDscaff35-augustus-gene-260.35	2e-212
867- 15:	Vda04G006760	maker-VaccDscaff35-snap-gene-260.47	4e-214
867- 16:	Vda04G006770	snap_masked-VaccDscaff35-processed-gene-260.28	4e-23
867- 17:	Vda04G006790	maker-VaccDscaff35-augustus-gene-260.34	2e-168
867- 18:	Vda04G006800	maker-VaccDscaff35-augustus-gene-260.33	2e-142
867- 19:	Vda04G006810	maker-VaccDscaff35-augustus-gene-260.38	3e-295
867- 20:	Vda04G006820	augustus_masked-VaccDscaff35-processed-gene-260.3	0
867- 21:	Vda04G006830	maker-VaccDscaff35-augustus-gene-260.37	3e-141
867- 22:	Vda04G006840	snap_masked-VaccDscaff35-processed-gene-259.26	1e-125
867- 23:	Vda04G006860	maker-VaccDscaff35-augustus-gene-259.28	4e-49
867- 24:	Vda04G006870	augustus_masked-VaccDscaff35-processed-gene-259.3	6e-33
867- 25:	Vda04G006880	maker-VaccDscaff35-snap-gene-259.37	3e-164
867- 26:	Vda04G006890	maker-VaccDscaff35-augustus-gene-259.27	0
867- 27:	Vda04G006900	maker-VaccDscaff35-augustus-gene-259.30	0
867- 28:	Vda04G006910	augustus_masked-VaccDscaff35-processed-gene-259.1	5e-71
867- 29:	Vda04G006930	maker-VaccDscaff35-snap-gene-259.35	7e-33
867- 30:	Vda04G006940	maker-VaccDscaff35-snap-gene-259.34	6e-47
867- 31:	Vda04G006950	maker-VaccDscaff35-snap-gene-258.30	0
867- 32:	Vda04G006960	maker-VaccDscaff35-snap-gene-258.35	1e-89
867- 33:	Vda04G006980	maker-VaccDscaff35-augustus-gene-258.22	6e-213
867- 34:	Vda04G006990	maker-VaccDscaff35-augustus-gene-258.24	8e-149
867- 35:	Vda04G007020	maker-VaccDscaff35-augustus-gene-257.45	6e-192
867- 36:	Vda04G007030	maker-VaccDscaff35-augustus-gene-257.44	0
867- 37:	Vda04G007040	maker-VaccDscaff35-augustus-gene-257.41	6e-161
867- 38:	Vda04G007050	augustus_masked-VaccDscaff35-processed-gene-257.3	0
867- 39:	Vda04G007070	maker-VaccDscaff35-augustus-gene-257.42	8e-171
867- 40:	Vda04G007080	augustus_masked-VaccDscaff35-processed-gene-257.5	5e-142
867- 41:	Vda04G007110	snap_masked-VaccDscaff35-processed-gene-257.15	5e-220
867- 42:	Vda04G007120	maker-VaccDscaff35-snap-gene-257.46	2e-208
867- 43:	Vda04G007130	augustus_masked-VaccDscaff35-processed-gene-256.6	2e-189
867- 44:	Vda04G007140	maker-VaccDscaff35-snap-gene-256.26	0
867- 45:	Vda04G007150	maker-VaccDscaff35-augustus-gene-256.21	0
867- 46:	Vda04G007160	maker-VaccDscaff35-snap-gene-256.28	2e-234
867- 47:	Vda04G007180	augustus_masked-VaccDscaff35-processed-gene-256.0	2e-142
867- 48:	Vda04G007210	maker-VaccDscaff35-augustus-gene-255.31	2e-221
867- 49:	Vda04G007230	maker-VaccDscaff35-snap-gene-255.35	4e-294
867- 50:	Vda04G007240	snap_masked-VaccDscaff35-processed-gene-255.8	3e-51
867- 51:	Vda04G007260	snap_masked-VaccDscaff35-processed-gene-254.28	2e-28
867- 52:	Vda04G007270	maker-VaccDscaff35-snap-gene-254.31	1e-33
867- 53:	Vda04G007290	snap_masked-VaccDscaff35-processed-gene-253.33	7e-100
## Alignment 868: score=1911.0 e_value=5.3e-131 N=39 Vd04&VaccDscaff35 minus
868- 0:	Vda04G016860	maker-VaccDscaff35-snap-gene-151.29	6e-257
868- 1:	Vda04G016880	maker-VaccDscaff35-snap-gene-151.27	1e-75
868- 2:	Vda04G016890	maker-VaccDscaff35-snap-gene-151.26	0
868- 3:	Vda04G016920	maker-VaccDscaff35-augustus-gene-150.22	8e-287
868- 4:	Vda04G016930	maker-VaccDscaff35-augustus-gene-150.19	3e-99
868- 5:	Vda04G016940	maker-VaccDscaff35-snap-gene-150.29	4e-99
868- 6:	Vda04G016950	augustus_masked-VaccDscaff35-processed-gene-150.6	4e-111
868- 7:	Vda04G016970	maker-VaccDscaff35-snap-gene-150.28	3e-79
868- 8:	Vda04G016980	maker-VaccDscaff35-augustus-gene-149.26	3e-232
868- 9:	Vda04G016990	augustus_masked-VaccDscaff35-processed-gene-149.1	4e-62
868- 10:	Vda04G017000	maker-VaccDscaff35-snap-gene-149.31	0
868- 11:	Vda04G017030	maker-VaccDscaff35-snap-gene-148.30	5e-212
868- 12:	Vda04G017050	maker-VaccDscaff35-snap-gene-148.28	0
868- 13:	Vda04G017060	augustus_masked-VaccDscaff35-processed-gene-148.0	3e-240
868- 14:	Vda04G017070	maker-VaccDscaff35-augustus-gene-147.15	8e-221
868- 15:	Vda04G017110	maker-VaccDscaff35-snap-gene-147.21	6e-109
868- 16:	Vda04G017120	maker-VaccDscaff35-augustus-gene-146.23	6e-162
868- 17:	Vda04G017150	maker-VaccDscaff35-augustus-gene-146.22	1e-219
868- 18:	Vda04G017160	augustus_masked-VaccDscaff35-processed-gene-146.1	8e-77
868- 19:	Vda04G017170	maker-VaccDscaff35-augustus-gene-146.20	4e-149
868- 20:	Vda04G017180	augustus_masked-VaccDscaff35-processed-gene-145.8	9e-289
868- 21:	Vda04G017190	maker-VaccDscaff35-snap-gene-145.19	0
868- 22:	Vda04G017210	maker-VaccDscaff35-augustus-gene-145.18	1e-104
868- 23:	Vda04G017240	maker-VaccDscaff35-augustus-gene-144.29	3e-258
868- 24:	Vda04G017250	augustus_masked-VaccDscaff35-processed-gene-144.6	8e-193
868- 25:	Vda04G017260	maker-VaccDscaff35-augustus-gene-144.26	2e-262
868- 26:	Vda04G017270	maker-VaccDscaff35-snap-gene-144.30	3e-224
868- 27:	Vda04G017310	augustus_masked-VaccDscaff35-processed-gene-144.3	8e-41
868- 28:	Vda04G017320	maker-VaccDscaff35-augustus-gene-144.28	0
868- 29:	Vda04G017330	maker-VaccDscaff35-snap-gene-143.35	7e-212
868- 30:	Vda04G017340	maker-VaccDscaff35-snap-gene-143.37	2e-108
868- 31:	Vda04G017350	snap_masked-VaccDscaff35-processed-gene-143.21	3e-32
868- 32:	Vda04G017360	snap_masked-VaccDscaff35-processed-gene-143.14	0
868- 33:	Vda04G017410	maker-VaccDscaff35-augustus-gene-142.15	6e-304
868- 34:	Vda04G017450	maker-VaccDscaff35-augustus-gene-142.16	5e-306
868- 35:	Vda04G017460	maker-VaccDscaff35-augustus-gene-142.14	3e-117
868- 36:	Vda04G017470	maker-VaccDscaff35-augustus-gene-141.21	0
868- 37:	Vda04G017480	augustus_masked-VaccDscaff35-processed-gene-141.9	3e-247
868- 38:	Vda04G017490	maker-VaccDscaff35-snap-gene-141.22	2e-116
## Alignment 869: score=1885.0 e_value=5.6e-123 N=38 Vd04&VaccDscaff35 minus
869- 0:	Vda04G001940	maker-VaccDscaff35-augustus-gene-303.45	5e-30
869- 1:	Vda04G001950	maker-VaccDscaff35-snap-gene-303.49	8e-92
869- 2:	Vda04G002000	maker-VaccDscaff35-augustus-gene-303.36	5e-49
869- 3:	Vda04G002010	augustus_masked-VaccDscaff35-processed-gene-303.11	1e-78
869- 4:	Vda04G002020	maker-VaccDscaff35-snap-gene-303.47	0
869- 5:	Vda04G002030	maker-VaccDscaff35-augustus-gene-303.33	2e-192
869- 6:	Vda04G002040	maker-VaccDscaff35-augustus-gene-303.43	1e-83
869- 7:	Vda04G002050	maker-VaccDscaff35-augustus-gene-303.42	0
869- 8:	Vda04G002060	maker-VaccDscaff35-snap-gene-303.54	5e-64
869- 9:	Vda04G002070	maker-VaccDscaff35-augustus-gene-303.41	1e-131
869- 10:	Vda04G002100	maker-VaccDscaff35-snap-gene-302.39	7e-206
869- 11:	Vda04G002110	maker-VaccDscaff35-snap-gene-302.45	0
869- 12:	Vda04G002120	maker-VaccDscaff35-augustus-gene-302.35	3e-123
869- 13:	Vda04G002130	snap_masked-VaccDscaff35-processed-gene-302.24	6e-157
869- 14:	Vda04G002160	maker-VaccDscaff35-snap-gene-302.42	0
869- 15:	Vda04G002170	augustus_masked-VaccDscaff35-processed-gene-302.7	4e-215
869- 16:	Vda04G002180	maker-VaccDscaff35-snap-gene-302.40	0
869- 17:	Vda04G002200	maker-VaccDscaff35-snap-gene-302.38	3e-275
869- 18:	Vda04G002210	snap_masked-VaccDscaff35-processed-gene-302.12	7e-106
869- 19:	Vda04G002230	maker-VaccDscaff35-snap-gene-301.39	7e-166
869- 20:	Vda04G002240	maker-VaccDscaff35-snap-gene-301.38	7e-16
869- 21:	Vda04G002250	maker-VaccDscaff35-augustus-gene-301.26	6e-267
869- 22:	Vda04G002260	maker-VaccDscaff35-augustus-gene-301.30	1e-231
869- 23:	Vda04G002270	maker-VaccDscaff35-augustus-gene-301.29	3e-291
869- 24:	Vda04G002280	snap_masked-VaccDscaff35-processed-gene-301.16	2e-189
869- 25:	Vda04G002290	augustus_masked-VaccDscaff35-processed-gene-301.2	2e-258
869- 26:	Vda04G002300	snap_masked-VaccDscaff35-processed-gene-301.12	0
869- 27:	Vda04G002310	maker-VaccDscaff35-augustus-gene-301.25	0
869- 28:	Vda04G002320	maker-VaccDscaff35-augustus-gene-300.19	1e-69
869- 29:	Vda04G002330	maker-VaccDscaff35-augustus-gene-300.18	1e-211
869- 30:	Vda04G002340	snap_masked-VaccDscaff35-processed-gene-300.17	8e-218
869- 31:	Vda04G002350	maker-VaccDscaff35-snap-gene-300.34	3e-130
869- 32:	Vda04G002360	maker-VaccDscaff35-snap-gene-300.33	7e-307
869- 33:	Vda04G002370	augustus_masked-VaccDscaff35-processed-gene-300.3	0
869- 34:	Vda04G002390	maker-VaccDscaff35-snap-gene-300.30	6e-89
869- 35:	Vda04G002410	maker-VaccDscaff35-augustus-gene-300.20	3e-240
869- 36:	Vda04G002420	maker-VaccDscaff35-snap-gene-299.42	4e-80
869- 37:	Vda04G002430	maker-VaccDscaff35-augustus-gene-299.31	1e-81
## Alignment 870: score=1784.0 e_value=2.6e-117 N=36 Vd04&VaccDscaff35 minus
870- 0:	Vda04G000720	augustus_masked-VaccDscaff35-processed-gene-320.0	2e-27
870- 1:	Vda04G000730	maker-VaccDscaff35-augustus-gene-320.54	0
870- 2:	Vda04G000760	snap_masked-VaccDscaff35-processed-gene-319.25	4e-62
870- 3:	Vda04G000770	augustus_masked-VaccDscaff35-processed-gene-319.3	1e-52
870- 4:	Vda04G000780	maker-VaccDscaff35-augustus-gene-319.33	3e-104
870- 5:	Vda04G000790	maker-VaccDscaff35-augustus-gene-319.32	5e-125
870- 6:	Vda04G000800	maker-VaccDscaff35-augustus-gene-319.31	3e-103
870- 7:	Vda04G000810	maker-VaccDscaff35-augustus-gene-319.30	9e-307
870- 8:	Vda04G000820	maker-VaccDscaff35-augustus-gene-319.28	4e-193
870- 9:	Vda04G000830	maker-VaccDscaff35-snap-gene-319.39	2e-113
870- 10:	Vda04G000840	maker-VaccDscaff35-augustus-gene-319.27	4e-199
870- 11:	Vda04G000850	maker-VaccDscaff35-snap-gene-319.38	0
870- 12:	Vda04G000860	snap_masked-VaccDscaff35-processed-gene-319.16	3e-32
870- 13:	Vda04G000870	maker-VaccDscaff35-augustus-gene-319.26	2e-66
870- 14:	Vda04G000880	maker-VaccDscaff35-snap-gene-318.37	6e-93
870- 15:	Vda04G000890	maker-VaccDscaff35-augustus-gene-318.28	8e-274
870- 16:	Vda04G000900	augustus_masked-VaccDscaff35-processed-gene-318.8	0
870- 17:	Vda04G000920	augustus_masked-VaccDscaff35-processed-gene-318.7	7e-71
870- 18:	Vda04G000930	maker-VaccDscaff35-augustus-gene-318.30	0
870- 19:	Vda04G000940	maker-VaccDscaff35-augustus-gene-318.29	1e-123
870- 20:	Vda04G000950	maker-VaccDscaff35-augustus-gene-318.26	0
870- 21:	Vda04G000960	maker-VaccDscaff35-augustus-gene-317.26	0
870- 22:	Vda04G000970	augustus_masked-VaccDscaff35-processed-gene-317.5	2e-49
870- 23:	Vda04G000980	maker-VaccDscaff35-augustus-gene-317.22	3e-88
870- 24:	Vda04G001030	snap_masked-VaccDscaff35-processed-gene-317.12	1e-128
870- 25:	Vda04G001040	maker-VaccDscaff35-augustus-gene-317.20	4e-286
870- 26:	Vda04G001050	maker-VaccDscaff35-snap-gene-317.30	0
870- 27:	Vda04G001060	maker-VaccDscaff35-augustus-gene-316.28	0
870- 28:	Vda04G001070	maker-VaccDscaff35-snap-gene-316.40	0
870- 29:	Vda04G001090	augustus_masked-VaccDscaff35-processed-gene-316.8	1e-164
870- 30:	Vda04G001100	augustus_masked-VaccDscaff35-processed-gene-316.4	0
870- 31:	Vda04G001110	maker-VaccDscaff35-augustus-gene-316.27	1e-118
870- 32:	Vda04G001130	augustus_masked-VaccDscaff35-processed-gene-316.2	4e-191
870- 33:	Vda04G001140	maker-VaccDscaff35-augustus-gene-316.29	1e-181
870- 34:	Vda04G001160	maker-VaccDscaff35-snap-gene-315.52	1e-312
870- 35:	Vda04G001170	maker-VaccDscaff35-snap-gene-315.53	6e-32
## Alignment 871: score=1472.0 e_value=1.7e-95 N=30 Vd04&VaccDscaff35 minus
871- 0:	Vda04G020620	maker-VaccDscaff35-augustus-gene-91.30	2e-231
871- 1:	Vda04G020660	augustus_masked-VaccDscaff35-processed-gene-91.4	3e-190
871- 2:	Vda04G020680	maker-VaccDscaff35-augustus-gene-91.27	0
871- 3:	Vda04G020690	maker-VaccDscaff35-snap-gene-90.56	5e-43
871- 4:	Vda04G020700	augustus_masked-VaccDscaff35-processed-gene-90.10	0
871- 5:	Vda04G020710	snap_masked-VaccDscaff35-processed-gene-90.43	4e-30
871- 6:	Vda04G020720	maker-VaccDscaff35-augustus-gene-90.47	6e-153
871- 7:	Vda04G020730	maker-VaccDscaff35-snap-gene-90.55	1e-175
871- 8:	Vda04G020740	snap_masked-VaccDscaff35-processed-gene-90.20	7e-61
871- 9:	Vda04G020760	maker-VaccDscaff35-snap-gene-90.60	0
871- 10:	Vda04G020770	maker-VaccDscaff35-snap-gene-90.59	7e-49
871- 11:	Vda04G020820	maker-VaccDscaff35-snap-gene-89.33	0
871- 12:	Vda04G020840	maker-VaccDscaff35-augustus-gene-89.26	2e-220
871- 13:	Vda04G020850	augustus_masked-VaccDscaff35-processed-gene-89.5	7e-62
871- 14:	Vda04G020860	maker-VaccDscaff35-augustus-gene-89.24	5e-96
871- 15:	Vda04G020880	maker-VaccDscaff35-snap-gene-89.29	3e-28
871- 16:	Vda04G020890	snap_masked-VaccDscaff35-processed-gene-89.14	2e-44
871- 17:	Vda04G020910	maker-VaccDscaff35-augustus-gene-89.23	3e-278
871- 18:	Vda04G020940	maker-VaccDscaff35-snap-gene-88.44	0
871- 19:	Vda04G020980	maker-VaccDscaff35-snap-gene-88.43	3e-23
871- 20:	Vda04G021000	maker-VaccDscaff35-augustus-gene-88.35	0
871- 21:	Vda04G021010	maker-VaccDscaff35-augustus-gene-88.34	1e-165
871- 22:	Vda04G021020	maker-VaccDscaff35-augustus-gene-87.40	2e-89
871- 23:	Vda04G021040	maker-VaccDscaff35-snap-gene-87.45	2e-213
871- 24:	Vda04G021050	maker-VaccDscaff35-augustus-gene-87.36	4e-118
871- 25:	Vda04G021060	maker-VaccDscaff35-snap-gene-87.47	0
871- 26:	Vda04G021080	maker-VaccDscaff35-augustus-gene-87.38	3e-64
871- 27:	Vda04G021130	maker-VaccDscaff35-snap-gene-87.43	3e-240
871- 28:	Vda04G021140	maker-VaccDscaff35-snap-gene-87.42	1e-164
871- 29:	Vda04G021150	maker-VaccDscaff35-augustus-gene-87.32	2e-182
## Alignment 872: score=1369.0 e_value=1.7e-84 N=28 Vd04&VaccDscaff35 minus
872- 0:	Vda04G016230	maker-VaccDscaff35-snap-gene-158.15	3e-263
872- 1:	Vda04G016240	maker-VaccDscaff35-augustus-gene-158.11	2e-150
872- 2:	Vda04G016250	maker-VaccDscaff35-augustus-gene-158.10	3e-78
872- 3:	Vda04G016270	snap_masked-VaccDscaff35-processed-gene-157.14	1e-112
872- 4:	Vda04G016280	maker-VaccDscaff35-augustus-gene-157.23	4e-278
872- 5:	Vda04G016310	maker-VaccDscaff35-augustus-gene-157.22	1e-164
872- 6:	Vda04G016350	snap_masked-VaccDscaff35-processed-gene-156.16	8e-91
872- 7:	Vda04G016370	augustus_masked-VaccDscaff35-processed-gene-156.3	2e-172
872- 8:	Vda04G016400	maker-VaccDscaff35-snap-gene-156.25	7e-153
872- 9:	Vda04G016420	maker-VaccDscaff35-augustus-gene-156.20	0
872- 10:	Vda04G016430	maker-VaccDscaff35-snap-gene-156.23	2e-149
872- 11:	Vda04G016440	maker-VaccDscaff35-augustus-gene-155.23	8e-251
872- 12:	Vda04G016500	maker-VaccDscaff35-augustus-gene-155.25	1e-134
872- 13:	Vda04G016510	maker-VaccDscaff35-snap-gene-155.26	9e-156
872- 14:	Vda04G016520	maker-VaccDscaff35-augustus-gene-155.24	0
872- 15:	Vda04G016530	snap_masked-VaccDscaff35-processed-gene-154.16	3e-137
872- 16:	Vda04G016550	maker-VaccDscaff35-snap-gene-154.20	1e-130
872- 17:	Vda04G016570	maker-VaccDscaff35-snap-gene-154.21	6e-173
872- 18:	Vda04G016580	maker-VaccDscaff35-snap-gene-153.39	1e-156
872- 19:	Vda04G016590	maker-VaccDscaff35-snap-gene-153.32	2e-140
872- 20:	Vda04G016610	maker-VaccDscaff35-augustus-gene-153.30	3e-46
872- 21:	Vda04G016650	maker-VaccDscaff35-snap-gene-153.33	5e-35
872- 22:	Vda04G016690	maker-VaccDscaff35-snap-gene-152.32	0
872- 23:	Vda04G016700	maker-VaccDscaff35-augustus-gene-152.18	5e-237
872- 24:	Vda04G016710	maker-VaccDscaff35-snap-gene-152.31	6e-123
872- 25:	Vda04G016720	snap_masked-VaccDscaff35-processed-gene-152.15	3e-102
872- 26:	Vda04G016740	maker-VaccDscaff35-snap-gene-152.30	2e-177
872- 27:	Vda04G016790	maker-VaccDscaff35-snap-gene-151.31	3e-211
## Alignment 873: score=1366.0 e_value=4.6e-86 N=28 Vd04&VaccDscaff35 minus
873- 0:	Vda04G007570	maker-VaccDscaff35-snap-gene-251.42	2e-11
873- 1:	Vda04G007630	maker-VaccDscaff35-augustus-gene-251.35	0
873- 2:	Vda04G007640	maker-VaccDscaff35-augustus-gene-251.34	9e-253
873- 3:	Vda04G007650	augustus_masked-VaccDscaff35-processed-gene-250.8	1e-268
873- 4:	Vda04G007660	maker-VaccDscaff35-augustus-gene-250.26	0
873- 5:	Vda04G007680	augustus_masked-VaccDscaff35-processed-gene-250.5	1e-274
873- 6:	Vda04G007690	maker-VaccDscaff35-snap-gene-250.27	0
873- 7:	Vda04G007700	augustus_masked-VaccDscaff35-processed-gene-249.12	2e-272
873- 8:	Vda04G007720	augustus_masked-VaccDscaff35-processed-gene-249.4	1e-127
873- 9:	Vda04G007730	maker-VaccDscaff35-augustus-gene-249.38	2e-206
873- 10:	Vda04G007740	maker-VaccDscaff35-augustus-gene-249.40	2e-160
873- 11:	Vda04G007760	maker-VaccDscaff35-augustus-gene-249.39	3e-143
873- 12:	Vda04G007780	snap_masked-VaccDscaff35-processed-gene-249.18	5e-19
873- 13:	Vda04G007790	maker-VaccDscaff35-snap-gene-249.43	0
873- 14:	Vda04G007800	maker-VaccDscaff35-augustus-gene-249.35	4e-207
873- 15:	Vda04G007840	snap_masked-VaccDscaff35-processed-gene-248.23	1e-61
873- 16:	Vda04G007870	maker-VaccDscaff35-snap-gene-248.43	0
873- 17:	Vda04G007880	maker-VaccDscaff35-snap-gene-248.42	3e-302
873- 18:	Vda04G007890	maker-VaccDscaff35-augustus-gene-248.34	9e-80
873- 19:	Vda04G007900	maker-VaccDscaff35-augustus-gene-248.33	1e-189
873- 20:	Vda04G007910	maker-VaccDscaff35-snap-gene-248.39	0
873- 21:	Vda04G007920	maker-VaccDscaff35-augustus-gene-247.34	5e-181
873- 22:	Vda04G007940	maker-VaccDscaff35-augustus-gene-247.32	3e-193
873- 23:	Vda04G007950	augustus_masked-VaccDscaff35-processed-gene-247.1	7e-71
873- 24:	Vda04G007960	maker-VaccDscaff35-snap-gene-246.44	2e-126
873- 25:	Vda04G008010	augustus_masked-VaccDscaff35-processed-gene-246.0	6e-62
873- 26:	Vda04G008030	maker-VaccDscaff35-snap-gene-245.28	2e-299
873- 27:	Vda04G008040	maker-VaccDscaff35-augustus-gene-245.25	0
## Alignment 874: score=1309.0 e_value=9.9e-82 N=27 Vd04&VaccDscaff35 minus
874- 0:	Vda04G015500	maker-VaccDscaff35-snap-gene-169.14	0
874- 1:	Vda04G015510	maker-VaccDscaff35-snap-gene-168.33	6e-181
874- 2:	Vda04G015540	maker-VaccDscaff35-augustus-gene-168.29	4e-129
874- 3:	Vda04G015560	maker-VaccDscaff35-augustus-gene-167.17	3e-233
874- 4:	Vda04G015570	maker-VaccDscaff35-augustus-gene-167.19	5e-124
874- 5:	Vda04G015580	augustus_masked-VaccDscaff35-processed-gene-167.0	3e-64
874- 6:	Vda04G015630	augustus_masked-VaccDscaff35-processed-gene-166.12	8e-144
874- 7:	Vda04G015660	augustus_masked-VaccDscaff35-processed-gene-166.1	1e-68
874- 8:	Vda04G015680	snap_masked-VaccDscaff35-processed-gene-165.11	2e-281
874- 9:	Vda04G015700	augustus_masked-VaccDscaff35-processed-gene-165.1	9e-52
874- 10:	Vda04G015710	maker-VaccDscaff35-augustus-gene-165.13	5e-31
874- 11:	Vda04G015740	snap_masked-VaccDscaff35-processed-gene-164.17	0
874- 12:	Vda04G015800	augustus_masked-VaccDscaff35-processed-gene-163.6	3e-31
874- 13:	Vda04G015830	maker-VaccDscaff35-snap-gene-163.22	2e-28
874- 14:	Vda04G015840	augustus_masked-VaccDscaff35-processed-gene-163.5	3e-161
874- 15:	Vda04G015860	maker-VaccDscaff35-augustus-gene-162.14	1e-167
874- 16:	Vda04G015870	maker-VaccDscaff35-snap-gene-162.16	6e-257
874- 17:	Vda04G015930	maker-VaccDscaff35-augustus-gene-162.12	5e-104
874- 18:	Vda04G015980	maker-VaccDscaff35-snap-gene-161.23	2e-262
874- 19:	Vda04G015990	maker-VaccDscaff35-augustus-gene-161.19	5e-187
874- 20:	Vda04G016010	maker-VaccDscaff35-augustus-gene-161.18	2e-145
874- 21:	Vda04G016030	maker-VaccDscaff35-augustus-gene-160.24	1e-124
874- 22:	Vda04G016060	maker-VaccDscaff35-augustus-gene-160.22	6e-259
874- 23:	Vda04G016080	maker-VaccDscaff35-augustus-gene-159.27	4e-201
874- 24:	Vda04G016090	maker-VaccDscaff35-snap-gene-159.29	0
874- 25:	Vda04G016100	snap_masked-VaccDscaff35-processed-gene-159.15	6e-53
874- 26:	Vda04G016110	augustus_masked-VaccDscaff35-processed-gene-159.0	5e-69
## Alignment 875: score=1276.0 e_value=2.4e-77 N=26 Vd04&VaccDscaff35 minus
875- 0:	Vda04G005870	snap_masked-VaccDscaff35-processed-gene-267.19	8e-44
875- 1:	Vda04G005900	maker-VaccDscaff35-snap-gene-267.43	1e-258
875- 2:	Vda04G005910	maker-VaccDscaff35-augustus-gene-267.32	3e-186
875- 3:	Vda04G005920	maker-VaccDscaff35-augustus-gene-266.25	0
875- 4:	Vda04G005930	maker-VaccDscaff35-snap-gene-266.37	0
875- 5:	Vda04G005970	maker-VaccDscaff35-augustus-gene-266.24	2e-160
875- 6:	Vda04G005990	maker-VaccDscaff35-augustus-gene-266.26	2e-209
875- 7:	Vda04G006000	maker-VaccDscaff35-snap-gene-266.33	6e-228
875- 8:	Vda04G006020	maker-VaccDscaff35-augustus-gene-265.35	5e-44
875- 9:	Vda04G006040	augustus_masked-VaccDscaff35-processed-gene-265.6	3e-122
875- 10:	Vda04G006050	maker-VaccDscaff35-augustus-gene-265.34	6e-106
875- 11:	Vda04G006060	augustus_masked-VaccDscaff35-processed-gene-265.4	0
875- 12:	Vda04G006070	maker-VaccDscaff35-augustus-gene-265.33	0
875- 13:	Vda04G006080	maker-VaccDscaff35-augustus-gene-265.32	6e-95
875- 14:	Vda04G006100	maker-VaccDscaff35-augustus-gene-265.31	7e-176
875- 15:	Vda04G006110	maker-VaccDscaff35-augustus-gene-265.30	2e-139
875- 16:	Vda04G006140	snap_masked-VaccDscaff35-processed-gene-264.12	0
875- 17:	Vda04G006150	maker-VaccDscaff35-snap-gene-264.35	5e-285
875- 18:	Vda04G006160	maker-VaccDscaff35-augustus-gene-264.27	4e-59
875- 19:	Vda04G006170	maker-VaccDscaff35-augustus-gene-264.28	6e-184
875- 20:	Vda04G006200	snap_masked-VaccDscaff35-processed-gene-263.28	3e-44
875- 21:	Vda04G006210	maker-VaccDscaff35-snap-gene-263.42	4e-134
875- 22:	Vda04G006220	maker-VaccDscaff35-snap-gene-263.41	2e-268
875- 23:	Vda04G006230	maker-VaccDscaff35-snap-gene-263.39	1e-10
875- 24:	Vda04G006280	maker-VaccDscaff35-augustus-gene-263.37	2e-191
875- 25:	Vda04G006290	maker-VaccDscaff35-snap-gene-263.38	5e-143
## Alignment 876: score=1186.0 e_value=1e-69 N=24 Vd04&VaccDscaff35 minus
876- 0:	Vda04G022250	maker-VaccDscaff35-snap-gene-72.52	0
876- 1:	Vda04G022260	maker-VaccDscaff35-augustus-gene-72.36	3e-122
876- 2:	Vda04G022320	maker-VaccDscaff35-snap-gene-72.47	6e-180
876- 3:	Vda04G022330	maker-VaccDscaff35-snap-gene-71.35	0
876- 4:	Vda04G022340	snap_masked-VaccDscaff35-processed-gene-71.13	1e-44
876- 5:	Vda04G022350	maker-VaccDscaff35-augustus-gene-71.24	1e-44
876- 6:	Vda04G022360	maker-VaccDscaff35-augustus-gene-71.29	0
876- 7:	Vda04G022370	maker-VaccDscaff35-augustus-gene-71.23	3e-41
876- 8:	Vda04G022380	maker-VaccDscaff35-augustus-gene-71.22	4e-138
876- 9:	Vda04G022390	maker-VaccDscaff35-augustus-gene-71.28	3e-142
876- 10:	Vda04G022400	maker-VaccDscaff35-augustus-gene-71.21	2e-194
876- 11:	Vda04G022410	maker-VaccDscaff35-augustus-gene-71.27	4e-140
876- 12:	Vda04G022420	maker-VaccDscaff35-augustus-gene-70.37	0
876- 13:	Vda04G022430	snap_masked-VaccDscaff35-processed-gene-70.27	8e-225
876- 14:	Vda04G022440	snap_masked-VaccDscaff35-processed-gene-70.26	2e-122
876- 15:	Vda04G022450	maker-VaccDscaff35-snap-gene-70.43	3e-247
876- 16:	Vda04G022460	snap_masked-VaccDscaff35-processed-gene-70.22	1e-37
876- 17:	Vda04G022470	augustus_masked-VaccDscaff35-processed-gene-70.4	4e-124
876- 18:	Vda04G022480	maker-VaccDscaff35-augustus-gene-70.33	7e-278
876- 19:	Vda04G022500	snap_masked-VaccDscaff35-processed-gene-70.17	0
876- 20:	Vda04G022510	augustus_masked-VaccDscaff35-processed-gene-70.1	1e-273
876- 21:	Vda04G022520	augustus_masked-VaccDscaff35-processed-gene-69.5	0
876- 22:	Vda04G022530	maker-VaccDscaff35-snap-gene-69.45	2e-133
876- 23:	Vda04G022580	augustus_masked-VaccDscaff35-processed-gene-68.8	3e-155
## Alignment 877: score=1184.0 e_value=2e-72 N=24 Vd04&VaccDscaff35 minus
877- 0:	Vda04G004280	maker-VaccDscaff35-snap-gene-272.43	4e-216
877- 1:	Vda04G004330	maker-VaccDscaff35-snap-gene-271.55	9e-245
877- 2:	Vda04G004340	maker-VaccDscaff35-augustus-gene-271.44	0
877- 3:	Vda04G004350	maker-VaccDscaff35-augustus-gene-271.43	8e-197
877- 4:	Vda04G004360	maker-VaccDscaff35-snap-gene-271.49	3e-120
877- 5:	Vda04G004380	maker-VaccDscaff35-snap-gene-271.52	1e-131
877- 6:	Vda04G004400	augustus_masked-VaccDscaff35-processed-gene-271.8	0
877- 7:	Vda04G004410	augustus_masked-VaccDscaff35-processed-gene-271.7	8e-75
877- 8:	Vda04G004420	maker-VaccDscaff35-augustus-gene-271.38	0
877- 9:	Vda04G004440	maker-VaccDscaff35-snap-gene-271.47	3e-264
877- 10:	Vda04G004450	maker-VaccDscaff35-augustus-gene-271.40	9e-49
877- 11:	Vda04G004470	maker-VaccDscaff35-augustus-gene-271.36	9e-112
877- 12:	Vda04G004480	augustus_masked-VaccDscaff35-processed-gene-270.3	3e-139
877- 13:	Vda04G004500	snap_masked-VaccDscaff35-processed-gene-270.20	2e-39
877- 14:	Vda04G004540	augustus_masked-VaccDscaff35-processed-gene-270.2	1e-248
877- 15:	Vda04G004550	maker-VaccDscaff35-augustus-gene-270.26	0
877- 16:	Vda04G004560	maker-VaccDscaff35-augustus-gene-270.23	3e-204
877- 17:	Vda04G004570	augustus_masked-VaccDscaff35-processed-gene-269.5	2e-176
877- 18:	Vda04G004580	snap_masked-VaccDscaff35-processed-gene-269.25	5e-54
877- 19:	Vda04G004590	maker-VaccDscaff35-augustus-gene-269.33	7e-23
877- 20:	Vda04G004600	maker-VaccDscaff35-augustus-gene-269.32	4e-23
877- 21:	Vda04G004610	augustus_masked-VaccDscaff35-processed-gene-269.6	6e-294
877- 22:	Vda04G004620	augustus_masked-VaccDscaff35-processed-gene-269.2	3e-68
877- 23:	Vda04G004630	maker-VaccDscaff35-snap-gene-269.34	0
## Alignment 878: score=1182.0 e_value=1.4e-68 N=24 Vd04&VaccDscaff35 minus
878- 0:	Vda04G002810	augustus_masked-VaccDscaff35-processed-gene-298.5	0
878- 1:	Vda04G002830	maker-VaccDscaff35-augustus-gene-298.23	0
878- 2:	Vda04G002840	snap_masked-VaccDscaff35-processed-gene-298.14	5e-141
878- 3:	Vda04G002850	maker-VaccDscaff35-augustus-gene-298.20	2e-84
878- 4:	Vda04G002860	maker-VaccDscaff35-snap-gene-298.27	7e-163
878- 5:	Vda04G002870	maker-VaccDscaff35-augustus-gene-298.19	8e-202
878- 6:	Vda04G002880	augustus_masked-VaccDscaff35-processed-gene-298.2	1e-242
878- 7:	Vda04G002890	maker-VaccDscaff35-augustus-gene-298.18	1e-313
878- 8:	Vda04G002900	maker-VaccDscaff35-snap-gene-297.47	1e-212
878- 9:	Vda04G002920	augustus_masked-VaccDscaff35-processed-gene-297.10	2e-269
878- 10:	Vda04G002930	maker-VaccDscaff35-augustus-gene-297.31	1e-16
878- 11:	Vda04G002960	maker-VaccDscaff35-augustus-gene-297.30	5e-66
878- 12:	Vda04G002970	snap_masked-VaccDscaff35-processed-gene-297.19	1e-270
878- 13:	Vda04G003000	maker-VaccDscaff35-snap-gene-297.39	3e-120
878- 14:	Vda04G003010	maker-VaccDscaff35-augustus-gene-296.24	0
878- 15:	Vda04G003020	maker-VaccDscaff35-augustus-gene-296.23	3e-92
878- 16:	Vda04G003030	maker-VaccDscaff35-augustus-gene-296.20	0
878- 17:	Vda04G003040	maker-VaccDscaff35-snap-gene-296.26	2e-64
878- 18:	Vda04G003070	maker-VaccDscaff35-augustus-gene-296.22	0
878- 19:	Vda04G003080	maker-VaccDscaff35-augustus-gene-295.15	0
878- 20:	Vda04G003110	maker-VaccDscaff35-snap-gene-295.20	2e-57
878- 21:	Vda04G003120	maker-VaccDscaff35-snap-gene-295.18	2e-28
878- 22:	Vda04G003140	maker-VaccDscaff35-augustus-gene-295.14	1e-313
878- 23:	Vda04G003170	maker-VaccDscaff35-snap-gene-294.52	2e-272
## Alignment 879: score=1131.0 e_value=2.8e-63 N=23 Vd04&VaccDscaff35 minus
879- 0:	Vda04G001490	maker-VaccDscaff35-snap-gene-313.36	0
879- 1:	Vda04G001500	maker-VaccDscaff35-snap-gene-313.35	2e-305
879- 2:	Vda04G001510	maker-VaccDscaff35-augustus-gene-313.26	7e-191
879- 3:	Vda04G001520	maker-VaccDscaff35-augustus-gene-312.39	7e-162
879- 4:	Vda04G001560	maker-VaccDscaff35-augustus-gene-312.45	3e-195
879- 5:	Vda04G001570	maker-VaccDscaff35-augustus-gene-312.44	8e-249
879- 6:	Vda04G001580	maker-VaccDscaff35-snap-gene-312.54	0
879- 7:	Vda04G001590	maker-VaccDscaff35-augustus-gene-312.40	3e-146
879- 8:	Vda04G001600	maker-VaccDscaff35-snap-gene-312.48	0
879- 9:	Vda04G001610	maker-VaccDscaff35-snap-gene-312.47	4e-275
879- 10:	Vda04G001620	maker-VaccDscaff35-snap-gene-311.29	7e-180
879- 11:	Vda04G001640	maker-VaccDscaff35-augustus-gene-311.26	2e-255
879- 12:	Vda04G001660	maker-VaccDscaff35-snap-gene-311.30	0
879- 13:	Vda04G001670	snap_masked-VaccDscaff35-processed-gene-310.18	2e-252
879- 14:	Vda04G001690	augustus_masked-VaccDscaff35-processed-gene-310.8	2e-149
879- 15:	Vda04G001700	maker-VaccDscaff35-augustus-gene-310.25	0
879- 16:	Vda04G001710	augustus_masked-VaccDscaff35-processed-gene-310.6	2e-65
879- 17:	Vda04G001720	maker-VaccDscaff35-snap-gene-310.30	2e-300
879- 18:	Vda04G001750	maker-VaccDscaff35-snap-gene-310.29	2e-158
879- 19:	Vda04G001760	maker-VaccDscaff35-augustus-gene-309.36	2e-297
879- 20:	Vda04G001770	maker-VaccDscaff35-augustus-gene-309.28	2e-285
879- 21:	Vda04G001780	augustus_masked-VaccDscaff35-processed-gene-309.7	2e-168
879- 22:	Vda04G001810	maker-VaccDscaff35-augustus-gene-309.33	1e-51
## Alignment 880: score=1088.0 e_value=2.1e-61 N=22 Vd04&VaccDscaff35 minus
880- 0:	Vda04G023180	augustus_masked-VaccDscaff35-processed-gene-63.10	2e-46
880- 1:	Vda04G023190	maker-VaccDscaff35-augustus-gene-63.30	7e-275
880- 2:	Vda04G023200	maker-VaccDscaff35-snap-gene-63.38	9e-155
880- 3:	Vda04G023210	maker-VaccDscaff35-snap-gene-63.43	0
880- 4:	Vda04G023220	maker-VaccDscaff35-augustus-gene-63.33	1e-117
880- 5:	Vda04G023230	snap_masked-VaccDscaff35-processed-gene-63.20	0
880- 6:	Vda04G023240	maker-VaccDscaff35-augustus-gene-63.28	6e-298
880- 7:	Vda04G023250	augustus_masked-VaccDscaff35-processed-gene-63.5	1e-93
880- 8:	Vda04G023260	maker-VaccDscaff35-augustus-gene-63.31	1e-194
880- 9:	Vda04G023290	maker-VaccDscaff35-augustus-gene-62.30	3e-161
880- 10:	Vda04G023300	maker-VaccDscaff35-augustus-gene-62.27	3e-261
880- 11:	Vda04G023310	maker-VaccDscaff35-snap-gene-62.34	0
880- 12:	Vda04G023340	maker-VaccDscaff35-snap-gene-62.37	2e-217
880- 13:	Vda04G023350	maker-VaccDscaff35-snap-gene-62.33	3e-47
880- 14:	Vda04G023360	maker-VaccDscaff35-snap-gene-62.36	2e-91
880- 15:	Vda04G023370	maker-VaccDscaff35-augustus-gene-62.23	1e-218
880- 16:	Vda04G023380	snap_masked-VaccDscaff35-processed-gene-62.11	5e-164
880- 17:	Vda04G023390	maker-VaccDscaff35-augustus-gene-61.26	1e-63
880- 18:	Vda04G023400	maker-VaccDscaff35-augustus-gene-61.25	2e-165
880- 19:	Vda04G023410	maker-VaccDscaff35-snap-gene-61.39	4e-131
880- 20:	Vda04G023420	maker-VaccDscaff35-snap-gene-61.31	0
880- 21:	Vda04G023480	augustus_masked-VaccDscaff35-processed-gene-60.4	9e-94
## Alignment 881: score=1088.0 e_value=2.9e-66 N=22 Vd04&VaccDscaff35 minus
881- 0:	Vda04G013130	maker-VaccDscaff35-augustus-gene-193.27	2e-193
881- 1:	Vda04G013140	maker-VaccDscaff35-augustus-gene-192.25	0
881- 2:	Vda04G013160	maker-VaccDscaff35-snap-gene-192.33	7e-49
881- 3:	Vda04G013170	maker-VaccDscaff35-snap-gene-192.32	4e-29
881- 4:	Vda04G013180	maker-VaccDscaff35-snap-gene-192.30	0
881- 5:	Vda04G013190	maker-VaccDscaff35-augustus-gene-192.20	2e-216
881- 6:	Vda04G013200	maker-VaccDscaff35-augustus-gene-192.22	3e-141
881- 7:	Vda04G013210	maker-VaccDscaff35-snap-gene-192.28	3e-180
881- 8:	Vda04G013230	augustus_masked-VaccDscaff35-processed-gene-192.1	4e-59
881- 9:	Vda04G013240	maker-VaccDscaff35-augustus-gene-192.19	0
881- 10:	Vda04G013250	maker-VaccDscaff35-augustus-gene-191.20	2e-81
881- 11:	Vda04G013260	maker-VaccDscaff35-augustus-gene-191.21	1e-246
881- 12:	Vda04G013270	snap_masked-VaccDscaff35-processed-gene-191.11	6e-117
881- 13:	Vda04G013280	augustus_masked-VaccDscaff35-processed-gene-191.2	1e-75
881- 14:	Vda04G013290	maker-VaccDscaff35-snap-gene-191.23	4e-192
881- 15:	Vda04G013310	maker-VaccDscaff35-augustus-gene-190.35	1e-245
881- 16:	Vda04G013340	augustus_masked-VaccDscaff35-processed-gene-190.5	1e-52
881- 17:	Vda04G013350	snap_masked-VaccDscaff35-processed-gene-190.20	5e-81
881- 18:	Vda04G013360	snap_masked-VaccDscaff35-processed-gene-190.19	8e-186
881- 19:	Vda04G013370	maker-VaccDscaff35-augustus-gene-190.31	5e-199
881- 20:	Vda04G013400	maker-VaccDscaff35-snap-gene-189.25	5e-227
881- 21:	Vda04G013410	maker-VaccDscaff35-snap-gene-189.24	2e-141
## Alignment 882: score=1085.0 e_value=2.2e-60 N=22 Vd04&VaccDscaff35 minus
882- 0:	Vda04G019990	maker-VaccDscaff35-snap-gene-106.26	6e-147
882- 1:	Vda04G020000	augustus_masked-VaccDscaff35-processed-gene-105.6	0
882- 2:	Vda04G020030	maker-VaccDscaff35-snap-gene-105.29	0
882- 3:	Vda04G020040	snap_masked-VaccDscaff35-processed-gene-105.10	9e-23
882- 4:	Vda04G020060	maker-VaccDscaff35-augustus-gene-105.21	7e-83
882- 5:	Vda04G020080	maker-VaccDscaff35-augustus-gene-105.20	1e-25
882- 6:	Vda04G020090	snap_masked-VaccDscaff35-processed-gene-105.12	3e-70
882- 7:	Vda04G020100	maker-VaccDscaff35-augustus-gene-105.23	0
882- 8:	Vda04G020110	maker-VaccDscaff35-augustus-gene-104.25	9e-142
882- 9:	Vda04G020120	maker-VaccDscaff35-augustus-gene-104.24	3e-265
882- 10:	Vda04G020130	snap_masked-VaccDscaff35-processed-gene-104.21	1e-45
882- 11:	Vda04G020140	maker-VaccDscaff35-snap-gene-104.35	7e-245
882- 12:	Vda04G020170	augustus_masked-VaccDscaff35-processed-gene-104.7	4e-122
882- 13:	Vda04G020180	maker-VaccDscaff35-augustus-gene-104.26	4e-145
882- 14:	Vda04G020190	maker-VaccDscaff35-augustus-gene-104.23	3e-219
882- 15:	Vda04G020220	maker-VaccDscaff35-snap-gene-103.32	2e-297
882- 16:	Vda04G020230	maker-VaccDscaff35-snap-gene-103.31	2e-144
882- 17:	Vda04G020240	maker-VaccDscaff35-augustus-gene-103.22	4e-193
882- 18:	Vda04G020250	maker-VaccDscaff35-snap-gene-103.28	0
882- 19:	Vda04G020270	maker-VaccDscaff35-snap-gene-103.27	0
882- 20:	Vda04G020290	maker-VaccDscaff35-augustus-gene-102.21	0
882- 21:	Vda04G020320	maker-VaccDscaff35-snap-gene-101.36	8e-174
## Alignment 883: score=1076.0 e_value=2.8e-61 N=22 Vd04&VaccDscaff35 minus
883- 0:	Vda04G014320	maker-VaccDscaff35-augustus-gene-184.27	0
883- 1:	Vda04G014380	maker-VaccDscaff35-augustus-gene-183.21	0
883- 2:	Vda04G014410	maker-VaccDscaff35-snap-gene-183.33	1e-255
883- 3:	Vda04G014420	augustus_masked-VaccDscaff35-processed-gene-183.0	2e-37
883- 4:	Vda04G014430	maker-VaccDscaff35-snap-gene-182.27	6e-304
883- 5:	Vda04G014440	maker-VaccDscaff35-augustus-gene-182.22	3e-220
883- 6:	Vda04G014460	maker-VaccDscaff35-augustus-gene-182.23	2e-125
883- 7:	Vda04G014480	augustus_masked-VaccDscaff35-processed-gene-182.3	9e-217
883- 8:	Vda04G014500	augustus_masked-VaccDscaff35-processed-gene-181.6	1e-141
883- 9:	Vda04G014510	maker-VaccDscaff35-augustus-gene-181.25	4e-176
883- 10:	Vda04G014520	maker-VaccDscaff35-snap-gene-181.29	2e-146
883- 11:	Vda04G014550	maker-VaccDscaff35-snap-gene-181.28	1e-148
883- 12:	Vda04G014560	maker-VaccDscaff35-augustus-gene-180.28	2e-148
883- 13:	Vda04G014570	maker-VaccDscaff35-snap-gene-180.33	0
883- 14:	Vda04G014580	maker-VaccDscaff35-snap-gene-181.26	4e-294
883- 15:	Vda04G014600	snap_masked-VaccDscaff35-processed-gene-180.19	3e-57
883- 16:	Vda04G014630	maker-VaccDscaff35-snap-gene-180.31	1e-27
883- 17:	Vda04G014640	augustus_masked-VaccDscaff35-processed-gene-180.2	1e-169
883- 18:	Vda04G014660	maker-VaccDscaff35-augustus-gene-180.25	3e-111
883- 19:	Vda04G014680	maker-VaccDscaff35-augustus-gene-179.25	2e-124
883- 20:	Vda04G014690	maker-VaccDscaff35-augustus-gene-179.28	3e-232
883- 21:	Vda04G014740	augustus_masked-VaccDscaff35-processed-gene-179.1	2e-53
## Alignment 884: score=1038.0 e_value=2.9e-59 N=21 Vd04&VaccDscaff35 minus
884- 0:	Vda04G021640	augustus_masked-VaccDscaff35-processed-gene-81.3	2e-112
884- 1:	Vda04G021660	maker-VaccDscaff35-augustus-gene-80.32	2e-305
884- 2:	Vda04G021680	maker-VaccDscaff35-snap-gene-80.36	4e-60
884- 3:	Vda04G021690	augustus_masked-VaccDscaff35-processed-gene-80.4	9e-43
884- 4:	Vda04G021700	maker-VaccDscaff35-augustus-gene-80.28	4e-221
884- 5:	Vda04G021710	maker-VaccDscaff35-augustus-gene-79.34	2e-169
884- 6:	Vda04G021760	maker-VaccDscaff35-augustus-gene-79.38	7e-296
884- 7:	Vda04G021770	maker-VaccDscaff35-augustus-gene-79.37	3e-223
884- 8:	Vda04G021780	augustus_masked-VaccDscaff35-processed-gene-79.7	3e-65
884- 9:	Vda04G021800	maker-VaccDscaff35-snap-gene-79.43	0
884- 10:	Vda04G021810	maker-VaccDscaff35-augustus-gene-79.35	0
884- 11:	Vda04G021820	maker-VaccDscaff35-augustus-gene-79.33	1e-152
884- 12:	Vda04G021850	maker-VaccDscaff35-augustus-gene-79.32	4e-237
884- 13:	Vda04G021860	maker-VaccDscaff35-snap-gene-78.43	4e-68
884- 14:	Vda04G021870	maker-VaccDscaff35-snap-gene-78.42	1e-81
884- 15:	Vda04G021880	maker-VaccDscaff35-augustus-gene-78.31	0
884- 16:	Vda04G021890	maker-VaccDscaff35-augustus-gene-78.35	3e-90
884- 17:	Vda04G021900	maker-VaccDscaff35-augustus-gene-78.30	1e-242
884- 18:	Vda04G021920	maker-VaccDscaff35-augustus-gene-78.34	0
884- 19:	Vda04G021930	maker-VaccDscaff35-augustus-gene-78.33	3e-77
884- 20:	Vda04G021940	snap_masked-VaccDscaff35-processed-gene-78.11	0
## Alignment 885: score=1025.0 e_value=2e-57 N=21 Vd04&VaccDscaff35 minus
885- 0:	Vda04G012730	maker-VaccDscaff35-augustus-gene-199.19	0
885- 1:	Vda04G012760	snap_masked-VaccDscaff35-processed-gene-198.16	2e-18
885- 2:	Vda04G012780	maker-VaccDscaff35-snap-gene-198.26	5e-270
885- 3:	Vda04G012790	augustus_masked-VaccDscaff35-processed-gene-197.7	2e-39
885- 4:	Vda04G012800	maker-VaccDscaff35-augustus-gene-197.39	2e-226
885- 5:	Vda04G012810	maker-VaccDscaff35-augustus-gene-197.37	7e-286
885- 6:	Vda04G012820	augustus_masked-VaccDscaff35-processed-gene-196.5	2e-65
885- 7:	Vda04G012840	augustus_masked-VaccDscaff35-processed-gene-196.1	0
885- 8:	Vda04G012850	maker-VaccDscaff35-augustus-gene-196.30	0
885- 9:	Vda04G012860	snap_masked-VaccDscaff35-processed-gene-195.18	2e-63
885- 10:	Vda04G012870	snap_masked-VaccDscaff35-processed-gene-196.10	1e-62
885- 11:	Vda04G012880	maker-VaccDscaff35-augustus-gene-195.36	1e-57
885- 12:	Vda04G012890	maker-VaccDscaff35-snap-gene-195.42	6e-27
885- 13:	Vda04G012920	snap_masked-VaccDscaff35-processed-gene-195.23	9e-117
885- 14:	Vda04G012930	maker-VaccDscaff35-augustus-gene-195.35	1e-121
885- 15:	Vda04G012940	maker-VaccDscaff35-augustus-gene-195.34	1e-224
885- 16:	Vda04G012950	maker-VaccDscaff35-snap-gene-195.41	0
885- 17:	Vda04G012970	maker-VaccDscaff35-augustus-gene-195.30	1e-206
885- 18:	Vda04G012990	snap_masked-VaccDscaff35-processed-gene-194.15	3e-51
885- 19:	Vda04G013020	augustus_masked-VaccDscaff35-processed-gene-193.8	1e-312
885- 20:	Vda04G013040	maker-VaccDscaff35-snap-gene-193.35	1e-142
## Alignment 886: score=991.0 e_value=1.2e-52 N=20 Vd04&VaccDscaff35 minus
886- 0:	Vda04G000120	maker-VaccDscaff35-augustus-gene-307.23	0
886- 1:	Vda04G000130	maker-VaccDscaff35-augustus-gene-306.35	3e-143
886- 2:	Vda04G000140	maker-VaccDscaff35-augustus-gene-306.28	0
886- 3:	Vda04G000150	augustus_masked-VaccDscaff35-processed-gene-306.4	1e-99
886- 4:	Vda04G000180	maker-VaccDscaff35-snap-gene-306.42	4e-56
886- 5:	Vda04G000190	maker-VaccDscaff35-augustus-gene-306.33	5e-111
886- 6:	Vda04G000200	maker-VaccDscaff35-augustus-gene-306.32	9e-104
886- 7:	Vda04G000210	maker-VaccDscaff35-augustus-gene-306.31	0
886- 8:	Vda04G000220	augustus_masked-VaccDscaff35-processed-gene-306.3	2e-119
886- 9:	Vda04G000230	maker-VaccDscaff35-augustus-gene-306.30	6e-122
886- 10:	Vda04G000240	maker-VaccDscaff35-augustus-gene-306.29	5e-50
886- 11:	Vda04G000270	maker-VaccDscaff35-augustus-gene-305.23	3e-243
886- 12:	Vda04G000280	maker-VaccDscaff35-augustus-gene-305.22	6e-156
886- 13:	Vda04G000290	maker-VaccDscaff35-augustus-gene-305.29	0
886- 14:	Vda04G000300	maker-VaccDscaff35-snap-gene-305.34	5e-128
886- 15:	Vda04G000330	maker-VaccDscaff35-snap-gene-305.33	0
886- 16:	Vda04G000340	maker-VaccDscaff35-snap-gene-304.38	6e-269
886- 17:	Vda04G000350	snap_masked-VaccDscaff35-processed-gene-304.24	1e-41
886- 18:	Vda04G000360	maker-VaccDscaff35-snap-gene-304.40	0
886- 19:	Vda04G000390	maker-VaccDscaff35-augustus-gene-304.29	4e-51
## Alignment 887: score=982.0 e_value=7.9e-56 N=20 Vd04&VaccDscaff35 minus
887- 0:	Vda04G011180	maker-VaccDscaff35-augustus-gene-209.25	7e-220
887- 1:	Vda04G011190	maker-VaccDscaff35-augustus-gene-209.24	0
887- 2:	Vda04G011200	augustus_masked-VaccDscaff35-processed-gene-209.1	0
887- 3:	Vda04G011220	maker-VaccDscaff35-snap-gene-208.24	0
887- 4:	Vda04G011240	maker-VaccDscaff35-snap-gene-208.26	6e-261
887- 5:	Vda04G011250	maker-VaccDscaff35-augustus-gene-208.17	1e-120
887- 6:	Vda04G011260	augustus_masked-VaccDscaff35-processed-gene-208.5	2e-279
887- 7:	Vda04G011270	augustus_masked-VaccDscaff35-processed-gene-208.1	0
887- 8:	Vda04G011280	maker-VaccDscaff35-augustus-gene-208.19	1e-229
887- 9:	Vda04G011300	maker-VaccDscaff35-augustus-gene-207.28	0
887- 10:	Vda04G011340	snap_masked-VaccDscaff35-processed-gene-207.14	2e-185
887- 11:	Vda04G011360	maker-VaccDscaff35-snap-gene-207.32	6e-151
887- 12:	Vda04G011370	augustus_masked-VaccDscaff35-processed-gene-207.2	2e-170
887- 13:	Vda04G011380	maker-VaccDscaff35-snap-gene-207.31	1e-303
887- 14:	Vda04G011390	maker-VaccDscaff35-snap-gene-207.30	0
887- 15:	Vda04G011400	maker-VaccDscaff35-augustus-gene-206.18	0
887- 16:	Vda04G011410	maker-VaccDscaff35-augustus-gene-206.17	3e-103
887- 17:	Vda04G011470	maker-VaccDscaff35-augustus-gene-206.16	5e-87
887- 18:	Vda04G011500	snap_masked-VaccDscaff35-processed-gene-205.10	3e-95
887- 19:	Vda04G011520	augustus_masked-VaccDscaff35-processed-gene-204.12	9e-269
## Alignment 888: score=933.0 e_value=3.8e-51 N=19 Vd04&VaccDscaff35 minus
888- 0:	Vda04G012370	maker-VaccDscaff35-augustus-gene-202.34	4e-131
888- 1:	Vda04G012400	maker-VaccDscaff35-augustus-gene-202.33	4e-74
888- 2:	Vda04G012420	augustus_masked-VaccDscaff35-processed-gene-202.5	4e-47
888- 3:	Vda04G012430	augustus_masked-VaccDscaff35-processed-gene-202.2	1e-256
888- 4:	Vda04G012460	maker-VaccDscaff35-augustus-gene-202.29	5e-256
888- 5:	Vda04G012480	maker-VaccDscaff35-augustus-gene-202.31	7e-235
888- 6:	Vda04G012490	snap_masked-VaccDscaff35-processed-gene-202.11	9e-22
888- 7:	Vda04G012500	maker-VaccDscaff35-augustus-gene-202.28	2e-188
888- 8:	Vda04G012530	maker-VaccDscaff35-augustus-gene-201.16	5e-31
888- 9:	Vda04G012540	maker-VaccDscaff35-snap-gene-201.17	2e-84
888- 10:	Vda04G012570	maker-VaccDscaff35-snap-gene-201.19	4e-141
888- 11:	Vda04G012580	maker-VaccDscaff35-snap-gene-201.18	4e-244
888- 12:	Vda04G012590	augustus_masked-VaccDscaff35-processed-gene-201.2	2e-195
888- 13:	Vda04G012600	maker-VaccDscaff35-augustus-gene-200.15	0
888- 14:	Vda04G012610	maker-VaccDscaff35-snap-gene-200.17	4e-105
888- 15:	Vda04G012620	maker-VaccDscaff35-snap-gene-200.16	0
888- 16:	Vda04G012640	maker-VaccDscaff35-snap-gene-199.22	0
888- 17:	Vda04G012660	maker-VaccDscaff35-augustus-gene-199.19	0
888- 18:	Vda04G012690	maker-VaccDscaff35-augustus-gene-198.23	3e-279
## Alignment 889: score=929.0 e_value=8.3e-52 N=19 Vd04&VaccDscaff35 minus
889- 0:	Vda04G014870	maker-VaccDscaff35-augustus-gene-177.14	0
889- 1:	Vda04G014880	maker-VaccDscaff35-augustus-gene-177.11	5e-46
889- 2:	Vda04G014910	maker-VaccDscaff35-augustus-gene-177.13	2e-194
889- 3:	Vda04G014930	maker-VaccDscaff35-augustus-gene-176.36	0
889- 4:	Vda04G014940	maker-VaccDscaff35-augustus-gene-176.35	2e-236
889- 5:	Vda04G014950	maker-VaccDscaff35-snap-gene-176.42	1e-106
889- 6:	Vda04G014960	maker-VaccDscaff35-augustus-gene-176.34	6e-292
889- 7:	Vda04G014970	augustus_masked-VaccDscaff35-processed-gene-176.4	2e-141
889- 8:	Vda04G014980	snap_masked-VaccDscaff35-processed-gene-176.18	2e-121
889- 9:	Vda04G014990	maker-VaccDscaff35-snap-gene-176.41	1e-16
889- 10:	Vda04G015000	maker-VaccDscaff35-snap-gene-176.40	6e-88
889- 11:	Vda04G015030	maker-VaccDscaff35-snap-gene-175.37	0
889- 12:	Vda04G015040	maker-VaccDscaff35-augustus-gene-175.27	0
889- 13:	Vda04G015050	maker-VaccDscaff35-snap-gene-175.31	7e-245
889- 14:	Vda04G015100	maker-VaccDscaff35-augustus-gene-175.23	0
889- 15:	Vda04G015140	augustus_masked-VaccDscaff35-processed-gene-174.5	3e-104
889- 16:	Vda04G015180	maker-VaccDscaff35-augustus-gene-173.29	0
889- 17:	Vda04G015210	maker-VaccDscaff35-snap-gene-173.35	2e-50
889- 18:	Vda04G015240	maker-VaccDscaff35-snap-gene-173.33	5e-41
## Alignment 890: score=838.0 e_value=4.4e-43 N=17 Vd04&VaccDscaff35 minus
890- 0:	Vda04G021970	maker-VaccDscaff35-snap-gene-74.51	6e-269
890- 1:	Vda04G021980	maker-VaccDscaff35-augustus-gene-74.36	3e-29
890- 2:	Vda04G022000	maker-VaccDscaff35-augustus-gene-74.32	3e-169
890- 3:	Vda04G022020	maker-VaccDscaff35-augustus-gene-74.35	1e-71
890- 4:	Vda04G022030	maker-VaccDscaff35-snap-gene-74.42	5e-54
890- 5:	Vda04G022040	maker-VaccDscaff35-snap-gene-74.43	3e-128
890- 6:	Vda04G022050	maker-VaccDscaff35-snap-gene-74.41	0
890- 7:	Vda04G022080	snap_masked-VaccDscaff35-processed-gene-73.17	0
890- 8:	Vda04G022100	maker-VaccDscaff35-augustus-gene-73.37	5e-197
890- 9:	Vda04G022110	augustus_masked-VaccDscaff35-processed-gene-73.5	7e-107
890- 10:	Vda04G022120	maker-VaccDscaff35-augustus-gene-73.33	4e-132
890- 11:	Vda04G022130	maker-VaccDscaff35-augustus-gene-73.36	7e-60
890- 12:	Vda04G022140	maker-VaccDscaff35-snap-gene-73.39	1e-94
890- 13:	Vda04G022150	snap_masked-VaccDscaff35-processed-gene-73.13	2e-120
890- 14:	Vda04G022160	maker-VaccDscaff35-augustus-gene-72.46	8e-57
890- 15:	Vda04G022170	maker-VaccDscaff35-snap-gene-72.50	1e-140
890- 16:	Vda04G022180	maker-VaccDscaff35-snap-gene-72.49	8e-288
## Alignment 891: score=785.0 e_value=8.2e-39 N=16 Vd04&VaccDscaff35 minus
891- 0:	Vda04G023560	maker-VaccDscaff35-augustus-gene-60.27	4e-232
891- 1:	Vda04G023570	maker-VaccDscaff35-snap-gene-60.31	9e-276
891- 2:	Vda04G023580	augustus_masked-VaccDscaff35-processed-gene-60.0	2e-286
891- 3:	Vda04G023590	maker-VaccDscaff35-snap-gene-59.25	0
891- 4:	Vda04G023600	maker-VaccDscaff35-snap-gene-59.24	5e-260
891- 5:	Vda04G023610	maker-VaccDscaff35-snap-gene-59.22	4e-44
891- 6:	Vda04G023640	snap_masked-VaccDscaff35-processed-gene-58.11	2e-26
891- 7:	Vda04G023670	maker-VaccDscaff35-snap-gene-58.23	0
891- 8:	Vda04G023680	maker-VaccDscaff35-augustus-gene-58.21	9e-192
891- 9:	Vda04G023690	maker-VaccDscaff35-snap-gene-58.22	4e-97
891- 10:	Vda04G023700	maker-VaccDscaff35-snap-gene-58.26	5e-35
891- 11:	Vda04G023730	maker-VaccDscaff35-snap-gene-57.40	5e-151
891- 12:	Vda04G023790	maker-VaccDscaff35-augustus-gene-57.31	4e-33
891- 13:	Vda04G023830	maker-VaccDscaff35-snap-gene-57.38	3e-35
891- 14:	Vda04G023840	maker-VaccDscaff35-snap-gene-56.43	3e-279
891- 15:	Vda04G023850	maker-VaccDscaff35-augustus-gene-56.39	0
## Alignment 892: score=780.0 e_value=1.3e-39 N=16 Vd04&VaccDscaff35 minus
892- 0:	Vda04G022810	maker-VaccDscaff35-snap-gene-66.33	3e-225
892- 1:	Vda04G022830	maker-VaccDscaff35-snap-gene-66.26	2e-299
892- 2:	Vda04G022840	maker-VaccDscaff35-augustus-gene-65.38	0
892- 3:	Vda04G022850	maker-VaccDscaff35-snap-gene-65.51	2e-53
892- 4:	Vda04G022870	maker-VaccDscaff35-augustus-gene-65.30	1e-210
892- 5:	Vda04G022910	maker-VaccDscaff35-snap-gene-65.47	5e-271
892- 6:	Vda04G022920	augustus_masked-VaccDscaff35-processed-gene-65.2	8e-97
892- 7:	Vda04G022940	augustus_masked-VaccDscaff35-processed-gene-65.8	2e-72
892- 8:	Vda04G022960	maker-VaccDscaff35-augustus-gene-65.33	2e-192
892- 9:	Vda04G022970	maker-VaccDscaff35-augustus-gene-64.23	7e-222
892- 10:	Vda04G022980	snap_masked-VaccDscaff35-processed-gene-64.15	7e-27
892- 11:	Vda04G023010	maker-VaccDscaff35-augustus-gene-64.22	6e-300
892- 12:	Vda04G023020	maker-VaccDscaff35-augustus-gene-64.20	2e-193
892- 13:	Vda04G023050	maker-VaccDscaff35-augustus-gene-64.19	0
892- 14:	Vda04G023070	maker-VaccDscaff35-snap-gene-64.24	7e-161
892- 15:	Vda04G023090	maker-VaccDscaff35-augustus-gene-63.36	7e-07
## Alignment 893: score=732.0 e_value=2.6e-36 N=15 Vd04&VaccDscaff35 minus
893- 0:	Vda04G021310	maker-VaccDscaff35-snap-gene-86.30	0
893- 1:	Vda04G021320	maker-VaccDscaff35-augustus-gene-85.23	8e-68
893- 2:	Vda04G021360	maker-VaccDscaff35-snap-gene-85.25	4e-45
893- 3:	Vda04G021380	maker-VaccDscaff35-augustus-gene-85.21	0
893- 4:	Vda04G021420	maker-VaccDscaff35-augustus-gene-84.23	7e-166
893- 5:	Vda04G021480	maker-VaccDscaff35-snap-gene-84.28	0
893- 6:	Vda04G021490	augustus_masked-VaccDscaff35-processed-gene-84.0	2e-279
893- 7:	Vda04G021510	maker-VaccDscaff35-augustus-gene-83.30	2e-283
893- 8:	Vda04G021540	maker-VaccDscaff35-snap-gene-83.35	1e-213
893- 9:	Vda04G021550	maker-VaccDscaff35-snap-gene-83.34	0
893- 10:	Vda04G021560	augustus_masked-VaccDscaff35-processed-gene-83.2	2e-164
893- 11:	Vda04G021570	maker-VaccDscaff35-augustus-gene-83.26	6e-233
893- 12:	Vda04G021580	maker-VaccDscaff35-augustus-gene-82.33	0
893- 13:	Vda04G021600	snap_masked-VaccDscaff35-processed-gene-82.26	1e-47
893- 14:	Vda04G021610	maker-VaccDscaff35-augustus-gene-82.32	3e-64
## Alignment 894: score=639.0 e_value=7.2e-29 N=13 Vd04&VaccDscaff35 minus
894- 0:	Vda04G019770	maker-VaccDscaff35-augustus-gene-107.18	8e-171
894- 1:	Vda04G019780	maker-VaccDscaff35-augustus-gene-107.17	0
894- 2:	Vda04G019790	maker-VaccDscaff35-augustus-gene-106.24	0
894- 3:	Vda04G019840	maker-VaccDscaff35-snap-gene-106.26	6e-147
894- 4:	Vda04G019850	augustus_masked-VaccDscaff35-processed-gene-105.6	0
894- 5:	Vda04G019860	maker-VaccDscaff35-snap-gene-105.29	0
894- 6:	Vda04G019870	snap_masked-VaccDscaff35-processed-gene-105.10	9e-23
894- 7:	Vda04G019890	maker-VaccDscaff35-augustus-gene-105.21	4e-59
894- 8:	Vda04G019900	maker-VaccDscaff35-augustus-gene-105.20	1e-63
894- 9:	Vda04G019920	maker-VaccDscaff35-augustus-gene-105.23	0
894- 10:	Vda04G019930	maker-VaccDscaff35-augustus-gene-104.25	9e-142
894- 11:	Vda04G019960	maker-VaccDscaff35-augustus-gene-104.24	6e-296
894- 12:	Vda04G019970	snap_masked-VaccDscaff35-processed-gene-104.21	8e-47
## Alignment 895: score=529.0 e_value=2.1e-22 N=11 Vd04&VaccDscaff35 minus
895- 0:	Vda04G018190	maker-VaccDscaff35-augustus-gene-131.32	8e-50
895- 1:	Vda04G018200	maker-VaccDscaff35-snap-gene-130.37	7e-209
895- 2:	Vda04G018220	snap_masked-VaccDscaff35-processed-gene-130.23	4e-214
895- 3:	Vda04G018240	maker-VaccDscaff35-augustus-gene-130.35	3e-297
895- 4:	Vda04G018280	snap_masked-VaccDscaff35-processed-gene-129.25	0
895- 5:	Vda04G018310	augustus_masked-VaccDscaff35-processed-gene-129.6	2e-219
895- 6:	Vda04G018340	augustus_masked-VaccDscaff35-processed-gene-129.0	4e-128
895- 7:	Vda04G018390	augustus_masked-VaccDscaff35-processed-gene-128.6	5e-191
895- 8:	Vda04G018430	maker-VaccDscaff35-augustus-gene-128.27	3e-252
895- 9:	Vda04G018480	maker-VaccDscaff35-augustus-gene-127.30	2e-292
895- 10:	Vda04G018490	maker-VaccDscaff35-snap-gene-127.34	0
## Alignment 896: score=445.0 e_value=3.3e-17 N=9 Vd04&VaccDscaff35 minus
896- 0:	Vda04G020470	augustus_masked-VaccDscaff35-processed-gene-99.8	3e-193
896- 1:	Vda04G020490	augustus_masked-VaccDscaff35-processed-gene-98.5	0
896- 2:	Vda04G020500	maker-VaccDscaff35-augustus-gene-98.16	3e-288
896- 3:	Vda04G020520	maker-VaccDscaff35-augustus-gene-97.27	1e-183
896- 4:	Vda04G020530	maker-VaccDscaff35-snap-gene-97.29	0
896- 5:	Vda04G020540	maker-VaccDscaff35-snap-gene-97.32	3e-126
896- 6:	Vda04G020550	maker-VaccDscaff35-augustus-gene-97.21	6e-144
896- 7:	Vda04G020560	maker-VaccDscaff35-augustus-gene-97.25	4e-83
896- 8:	Vda04G020600	snap_masked-VaccDscaff35-processed-gene-97.9	7e-13
## Alignment 897: score=440.0 e_value=1.8e-17 N=9 Vd04&VaccDscaff35 minus
897- 0:	Vda04G001290	maker-VaccDscaff35-augustus-gene-315.37	3e-126
897- 1:	Vda04G001300	maker-VaccDscaff35-augustus-gene-315.33	2e-105
897- 2:	Vda04G001320	maker-VaccDscaff35-augustus-gene-314.26	2e-93
897- 3:	Vda04G001340	snap_masked-VaccDscaff35-processed-gene-314.17	1e-42
897- 4:	Vda04G001360	maker-VaccDscaff35-snap-gene-314.29	4e-250
897- 5:	Vda04G001370	augustus_masked-VaccDscaff35-processed-gene-314.7	2e-239
897- 6:	Vda04G001380	augustus_masked-VaccDscaff35-processed-gene-314.6	3e-69
897- 7:	Vda04G001390	maker-VaccDscaff35-snap-gene-314.28	0
897- 8:	Vda04G001410	maker-VaccDscaff35-snap-gene-313.41	6e-164
## Alignment 898: score=347.0 e_value=1.3e-10 N=7 Vd04&VaccDscaff35 minus
898- 0:	Vda04G011650	snap_masked-VaccDscaff35-processed-gene-207.14	2e-197
898- 1:	Vda04G011670	maker-VaccDscaff35-snap-gene-207.32	3e-222
898- 2:	Vda04G011680	augustus_masked-VaccDscaff35-processed-gene-207.2	0
898- 3:	Vda04G011690	maker-VaccDscaff35-snap-gene-207.31	5e-300
898- 4:	Vda04G011700	maker-VaccDscaff35-snap-gene-207.30	0
898- 5:	Vda04G011710	maker-VaccDscaff35-augustus-gene-206.18	0
898- 6:	Vda04G011720	maker-VaccDscaff35-augustus-gene-206.17	4e-232
## Alignment 899: score=295.0 e_value=9.6e-09 N=6 Vd04&VaccDscaff35 minus
899- 0:	Vda04G017870	snap_masked-VaccDscaff35-processed-gene-134.26	2e-71
899- 1:	Vda04G017880	maker-VaccDscaff35-augustus-gene-133.41	1e-121
899- 2:	Vda04G017910	augustus_masked-VaccDscaff35-processed-gene-133.10	7e-307
899- 3:	Vda04G017920	maker-VaccDscaff35-snap-gene-133.43	8e-136
899- 4:	Vda04G017940	maker-VaccDscaff35-snap-gene-132.44	2e-108
899- 5:	Vda04G017950	augustus_masked-VaccDscaff35-processed-gene-132.7	2e-304
## Alignment 900: score=291.0 e_value=3.9e-09 N=6 Vd04&VaccDscaff35 minus
900- 0:	Vda04G011840	snap_masked-VaccDscaff35-processed-gene-205.10	6e-124
900- 1:	Vda04G011890	augustus_masked-VaccDscaff35-processed-gene-204.12	2e-269
900- 2:	Vda04G011910	maker-VaccDscaff35-augustus-gene-204.30	1e-104
900- 3:	Vda04G011920	augustus_masked-VaccDscaff35-processed-gene-204.9	1e-85
900- 4:	Vda04G011950	maker-VaccDscaff35-augustus-gene-204.28	6e-141
900- 5:	Vda04G011960	maker-VaccDscaff35-snap-gene-204.32	2e-43
## Alignment 901: score=286.0 e_value=8.5e-09 N=6 Vd04&VaccDscaff35 minus
901- 0:	Vda04G005650	augustus_masked-VaccDscaff35-processed-gene-268.6	0
901- 1:	Vda04G005670	maker-VaccDscaff35-augustus-gene-268.37	2e-133
901- 2:	Vda04G005700	maker-VaccDscaff35-augustus-gene-268.38	0
901- 3:	Vda04G005710	augustus_masked-VaccDscaff35-processed-gene-268.0	0
901- 4:	Vda04G005750	maker-VaccDscaff35-augustus-gene-268.34	2e-28
901- 5:	Vda04G005800	augustus_masked-VaccDscaff35-processed-gene-267.11	3e-122
## Alignment 902: score=6331.0 e_value=0 N=128 Vd04&VaccDscaff36 plus
902- 0:	Vda04G008540	snap_masked-VaccDscaff36-processed-gene-111.25	1e-49
902- 1:	Vda04G008570	maker-VaccDscaff36-augustus-gene-111.28	2e-80
902- 2:	Vda04G008600	maker-VaccDscaff36-snap-gene-112.33	2e-72
902- 3:	Vda04G008620	maker-VaccDscaff36-augustus-gene-112.22	2e-210
902- 4:	Vda04G008630	maker-VaccDscaff36-snap-gene-112.34	5e-297
902- 5:	Vda04G008640	maker-VaccDscaff36-augustus-gene-112.26	4e-224
902- 6:	Vda04G008660	maker-VaccDscaff36-snap-gene-112.36	2e-129
902- 7:	Vda04G008670	maker-VaccDscaff36-augustus-gene-112.28	1e-289
902- 8:	Vda04G008690	maker-VaccDscaff36-snap-gene-112.31	5e-279
902- 9:	Vda04G008700	maker-VaccDscaff36-snap-gene-113.30	5e-284
902- 10:	Vda04G008710	maker-VaccDscaff36-snap-gene-113.31	6e-143
902- 11:	Vda04G008730	maker-VaccDscaff36-augustus-gene-113.21	0
902- 12:	Vda04G008740	maker-VaccDscaff36-augustus-gene-113.26	0
902- 13:	Vda04G008750	maker-VaccDscaff36-augustus-gene-113.22	8e-112
902- 14:	Vda04G008760	maker-VaccDscaff36-augustus-gene-113.27	2e-104
902- 15:	Vda04G008770	augustus_masked-VaccDscaff36-processed-gene-114.0	0
902- 16:	Vda04G008780	maker-VaccDscaff36-augustus-gene-114.23	0
902- 17:	Vda04G008790	maker-VaccDscaff36-augustus-gene-114.19	0
902- 18:	Vda04G008800	maker-VaccDscaff36-augustus-gene-114.20	4e-141
902- 19:	Vda04G008810	maker-VaccDscaff36-snap-gene-114.31	2e-48
902- 20:	Vda04G008820	snap_masked-VaccDscaff36-processed-gene-114.12	9e-178
902- 21:	Vda04G008830	maker-VaccDscaff36-augustus-gene-114.22	0
902- 22:	Vda04G008840	augustus_masked-VaccDscaff36-processed-gene-114.6	5e-84
902- 23:	Vda04G008880	maker-VaccDscaff36-augustus-gene-115.18	4e-267
902- 24:	Vda04G008890	maker-VaccDscaff36-augustus-gene-115.21	2e-289
902- 25:	Vda04G008910	augustus_masked-VaccDscaff36-processed-gene-115.5	3e-33
902- 26:	Vda04G008940	maker-VaccDscaff36-snap-gene-115.25	3e-172
902- 27:	Vda04G008950	maker-VaccDscaff36-augustus-gene-115.20	4e-92
902- 28:	Vda04G008960	augustus_masked-VaccDscaff36-processed-gene-116.3	3e-101
902- 29:	Vda04G008980	maker-VaccDscaff36-snap-gene-116.36	3e-47
902- 30:	Vda04G008990	maker-VaccDscaff36-snap-gene-116.42	3e-118
902- 31:	Vda04G009000	maker-VaccDscaff36-augustus-gene-116.29	0
902- 32:	Vda04G009010	maker-VaccDscaff36-snap-gene-116.44	0
902- 33:	Vda04G009020	maker-VaccDscaff36-augustus-gene-116.34	2e-239
902- 34:	Vda04G009030	augustus_masked-VaccDscaff36-processed-gene-116.10	3e-80
902- 35:	Vda04G009080	maker-VaccDscaff36-augustus-gene-116.30	2e-223
902- 36:	Vda04G009090	maker-VaccDscaff36-augustus-gene-117.15	2e-122
902- 37:	Vda04G009100	maker-VaccDscaff36-augustus-gene-117.17	2e-266
902- 38:	Vda04G009120	maker-VaccDscaff36-augustus-gene-117.18	3e-225
902- 39:	Vda04G009130	maker-VaccDscaff36-snap-gene-117.21	7e-77
902- 40:	Vda04G009150	maker-VaccDscaff36-snap-gene-118.38	0
902- 41:	Vda04G009160	snap_masked-VaccDscaff36-processed-gene-118.17	2e-212
902- 42:	Vda04G009170	snap_masked-VaccDscaff36-processed-gene-118.23	1e-141
902- 43:	Vda04G009180	maker-VaccDscaff36-snap-gene-118.40	3e-70
902- 44:	Vda04G009190	maker-VaccDscaff36-augustus-gene-118.28	6e-267
902- 45:	Vda04G009200	augustus_masked-VaccDscaff36-processed-gene-118.7	1e-62
902- 46:	Vda04G009220	maker-VaccDscaff36-augustus-gene-119.17	0
902- 47:	Vda04G009230	maker-VaccDscaff36-snap-gene-119.31	0
902- 48:	Vda04G009240	maker-VaccDscaff36-snap-gene-119.28	5e-189
902- 49:	Vda04G009250	maker-VaccDscaff36-augustus-gene-119.25	6e-44
902- 50:	Vda04G009260	maker-VaccDscaff36-snap-gene-119.29	3e-287
902- 51:	Vda04G009270	maker-VaccDscaff36-snap-gene-119.30	7e-34
902- 52:	Vda04G009280	maker-VaccDscaff36-snap-gene-120.31	4e-114
902- 53:	Vda04G009290	augustus_masked-VaccDscaff36-processed-gene-120.0	7e-251
902- 54:	Vda04G009300	maker-VaccDscaff36-snap-gene-120.33	1e-191
902- 55:	Vda04G009320	snap_masked-VaccDscaff36-processed-gene-120.15	2e-306
902- 56:	Vda04G009340	snap_masked-VaccDscaff36-processed-gene-120.18	7e-240
902- 57:	Vda04G009350	maker-VaccDscaff36-augustus-gene-120.28	2e-173
902- 58:	Vda04G009370	maker-VaccDscaff36-augustus-gene-121.22	0
902- 59:	Vda04G009380	maker-VaccDscaff36-snap-gene-121.29	2e-163
902- 60:	Vda04G009390	augustus_masked-VaccDscaff36-processed-gene-121.7	2e-306
902- 61:	Vda04G009400	augustus_masked-VaccDscaff36-processed-gene-121.3	1e-139
902- 62:	Vda04G009410	augustus_masked-VaccDscaff36-processed-gene-121.4	0
902- 63:	Vda04G009420	maker-VaccDscaff36-snap-gene-121.31	2e-229
902- 64:	Vda04G009460	maker-VaccDscaff36-snap-gene-122.23	1e-112
902- 65:	Vda04G009470	augustus_masked-VaccDscaff36-processed-gene-122.7	9e-76
902- 66:	Vda04G009490	maker-VaccDscaff36-augustus-gene-122.18	7e-130
902- 67:	Vda04G009500	maker-VaccDscaff36-augustus-gene-123.35	0
902- 68:	Vda04G009510	augustus_masked-VaccDscaff36-processed-gene-123.0	5e-185
902- 69:	Vda04G009520	maker-VaccDscaff36-augustus-gene-123.28	2e-264
902- 70:	Vda04G009530	maker-VaccDscaff36-augustus-gene-123.30	2e-258
902- 71:	Vda04G009540	maker-VaccDscaff36-snap-gene-123.41	1e-91
902- 72:	Vda04G009550	maker-VaccDscaff36-snap-gene-123.49	2e-310
902- 73:	Vda04G009580	maker-VaccDscaff36-snap-gene-123.50	7e-267
902- 74:	Vda04G009620	maker-VaccDscaff36-snap-gene-123.46	0
902- 75:	Vda04G009630	maker-VaccDscaff36-augustus-gene-123.37	2e-208
902- 76:	Vda04G009640	maker-VaccDscaff36-snap-gene-124.35	1e-152
902- 77:	Vda04G009650	maker-VaccDscaff36-augustus-gene-124.28	6e-89
902- 78:	Vda04G009660	maker-VaccDscaff36-snap-gene-124.41	5e-94
902- 79:	Vda04G009680	augustus_masked-VaccDscaff36-processed-gene-124.4	3e-94
902- 80:	Vda04G009690	maker-VaccDscaff36-augustus-gene-124.30	6e-307
902- 81:	Vda04G009700	augustus_masked-VaccDscaff36-processed-gene-124.11	6e-179
902- 82:	Vda04G009720	augustus_masked-VaccDscaff36-processed-gene-124.6	1e-187
902- 83:	Vda04G009730	augustus_masked-VaccDscaff36-processed-gene-125.0	4e-83
902- 84:	Vda04G009740	maker-VaccDscaff36-augustus-gene-125.23	7e-247
902- 85:	Vda04G009750	maker-VaccDscaff36-augustus-gene-125.24	8e-263
902- 86:	Vda04G009760	maker-VaccDscaff36-augustus-gene-125.27	7e-285
902- 87:	Vda04G009790	maker-VaccDscaff36-augustus-gene-125.25	0
902- 88:	Vda04G009840	augustus_masked-VaccDscaff36-processed-gene-126.0	1e-91
902- 89:	Vda04G009850	maker-VaccDscaff36-snap-gene-126.37	2e-211
902- 90:	Vda04G009860	maker-VaccDscaff36-snap-gene-126.32	0
902- 91:	Vda04G009880	snap_masked-VaccDscaff36-processed-gene-126.25	2e-209
902- 92:	Vda04G009890	maker-VaccDscaff36-augustus-gene-126.27	0
902- 93:	Vda04G009900	maker-VaccDscaff36-augustus-gene-126.28	7e-152
902- 94:	Vda04G009910	augustus_masked-VaccDscaff36-processed-gene-127.1	2e-33
902- 95:	Vda04G009920	maker-VaccDscaff36-augustus-gene-127.21	1e-272
902- 96:	Vda04G009940	maker-VaccDscaff36-augustus-gene-127.22	3e-217
902- 97:	Vda04G009950	maker-VaccDscaff36-augustus-gene-127.24	0
902- 98:	Vda04G009960	maker-VaccDscaff36-snap-gene-128.29	8e-63
902- 99:	Vda04G009970	maker-VaccDscaff36-augustus-gene-127.25	0
902-100:	Vda04G009980	maker-VaccDscaff36-snap-gene-128.30	0
902-101:	Vda04G009990	maker-VaccDscaff36-augustus-gene-128.19	3e-134
902-102:	Vda04G010000	maker-VaccDscaff36-augustus-gene-128.23	8e-265
902-103:	Vda04G010010	maker-VaccDscaff36-snap-gene-128.32	0
902-104:	Vda04G010020	snap_masked-VaccDscaff36-processed-gene-128.14	5e-41
902-105:	Vda04G010030	maker-VaccDscaff36-augustus-gene-128.25	2e-156
902-106:	Vda04G010040	maker-VaccDscaff36-augustus-gene-128.26	8e-197
902-107:	Vda04G010050	maker-VaccDscaff36-augustus-gene-129.19	8e-168
902-108:	Vda04G010080	maker-VaccDscaff36-augustus-gene-129.16	3e-100
902-109:	Vda04G010090	maker-VaccDscaff36-augustus-gene-129.21	6e-231
902-110:	Vda04G010100	maker-VaccDscaff36-snap-gene-129.24	6e-232
902-111:	Vda04G010110	maker-VaccDscaff36-augustus-gene-129.22	8e-298
902-112:	Vda04G010120	maker-VaccDscaff36-augustus-gene-129.18	5e-251
902-113:	Vda04G010130	maker-VaccDscaff36-snap-gene-130.39	0
902-114:	Vda04G010140	augustus_masked-VaccDscaff36-processed-gene-130.2	3e-148
902-115:	Vda04G010160	maker-VaccDscaff36-augustus-gene-130.33	5e-83
902-116:	Vda04G010170	maker-VaccDscaff36-augustus-gene-130.36	3e-160
902-117:	Vda04G010190	augustus_masked-VaccDscaff36-processed-gene-130.4	0
902-118:	Vda04G010200	maker-VaccDscaff36-augustus-gene-130.37	3e-117
902-119:	Vda04G010210	maker-VaccDscaff36-augustus-gene-130.34	0
902-120:	Vda04G010230	maker-VaccDscaff36-snap-gene-130.43	4e-183
902-121:	Vda04G010240	maker-VaccDscaff36-augustus-gene-130.38	9e-74
902-122:	Vda04G010270	snap_masked-VaccDscaff36-processed-gene-131.8	0
902-123:	Vda04G010280	maker-VaccDscaff36-augustus-gene-131.25	1e-307
902-124:	Vda04G010290	maker-VaccDscaff36-augustus-gene-131.26	1e-175
902-125:	Vda04G010300	maker-VaccDscaff36-augustus-gene-131.23	5e-152
902-126:	Vda04G010310	maker-VaccDscaff36-augustus-gene-131.24	1e-92
902-127:	Vda04G010320	maker-VaccDscaff36-augustus-gene-131.27	9e-78
## Alignment 903: score=3505.0 e_value=4.9e-272 N=71 Vd04&VaccDscaff36 plus
903- 0:	Vda04G003180	maker-VaccDscaff36-augustus-gene-34.28	5e-90
903- 1:	Vda04G003190	augustus_masked-VaccDscaff36-processed-gene-34.4	3e-161
903- 2:	Vda04G003200	maker-VaccDscaff36-augustus-gene-34.29	4e-205
903- 3:	Vda04G003210	maker-VaccDscaff36-augustus-gene-34.30	3e-238
903- 4:	Vda04G003220	maker-VaccDscaff36-snap-gene-34.37	3e-90
903- 5:	Vda04G003230	maker-VaccDscaff36-snap-gene-35.42	0
903- 6:	Vda04G003240	maker-VaccDscaff36-augustus-gene-35.30	0
903- 7:	Vda04G003250	maker-VaccDscaff36-augustus-gene-35.31	3e-120
903- 8:	Vda04G003260	maker-VaccDscaff36-augustus-gene-35.36	1e-300
903- 9:	Vda04G003280	maker-VaccDscaff36-augustus-gene-35.33	5e-184
903- 10:	Vda04G003290	maker-VaccDscaff36-snap-gene-35.45	8e-179
903- 11:	Vda04G003300	maker-VaccDscaff36-snap-gene-36.36	2e-177
903- 12:	Vda04G003310	maker-VaccDscaff36-augustus-gene-36.32	2e-277
903- 13:	Vda04G003320	snap_masked-VaccDscaff36-processed-gene-36.22	1e-50
903- 14:	Vda04G003330	maker-VaccDscaff36-snap-gene-36.37	3e-164
903- 15:	Vda04G003340	maker-VaccDscaff36-snap-gene-36.38	1e-224
903- 16:	Vda04G003360	maker-VaccDscaff36-snap-gene-36.40	9e-33
903- 17:	Vda04G003370	maker-VaccDscaff36-snap-gene-36.42	0
903- 18:	Vda04G003380	snap_masked-VaccDscaff36-processed-gene-37.12	2e-28
903- 19:	Vda04G003390	maker-VaccDscaff36-augustus-gene-37.30	0
903- 20:	Vda04G003400	maker-VaccDscaff36-snap-gene-37.41	9e-147
903- 21:	Vda04G003410	maker-VaccDscaff36-augustus-gene-37.33	0
903- 22:	Vda04G003420	maker-VaccDscaff36-snap-gene-37.44	6e-224
903- 23:	Vda04G003460	maker-VaccDscaff36-augustus-gene-37.37	8e-168
903- 24:	Vda04G003480	maker-VaccDscaff36-augustus-gene-37.32	0
903- 25:	Vda04G003490	maker-VaccDscaff36-augustus-gene-37.38	2e-304
903- 26:	Vda04G003510	augustus_masked-VaccDscaff36-processed-gene-37.11	1e-48
903- 27:	Vda04G003560	maker-VaccDscaff36-augustus-gene-38.25	1e-256
903- 28:	Vda04G003570	maker-VaccDscaff36-augustus-gene-38.26	0
903- 29:	Vda04G003580	maker-VaccDscaff36-snap-gene-38.35	3e-130
903- 30:	Vda04G003590	maker-VaccDscaff36-snap-gene-38.36	2e-156
903- 31:	Vda04G003600	maker-VaccDscaff36-augustus-gene-38.30	1e-255
903- 32:	Vda04G003610	maker-VaccDscaff36-augustus-gene-38.31	0
903- 33:	Vda04G003630	augustus_masked-VaccDscaff36-processed-gene-38.3	1e-128
903- 34:	Vda04G003650	augustus_masked-VaccDscaff36-processed-gene-38.9	3e-63
903- 35:	Vda04G003660	augustus_masked-VaccDscaff36-processed-gene-38.4	4e-175
903- 36:	Vda04G003670	augustus_masked-VaccDscaff36-processed-gene-39.0	4e-96
903- 37:	Vda04G003680	maker-VaccDscaff36-snap-gene-39.28	0
903- 38:	Vda04G003700	maker-VaccDscaff36-augustus-gene-39.24	2e-238
903- 39:	Vda04G003710	maker-VaccDscaff36-snap-gene-39.25	0
903- 40:	Vda04G003730	maker-VaccDscaff36-snap-gene-40.36	0
903- 41:	Vda04G003740	maker-VaccDscaff36-augustus-gene-40.33	2e-250
903- 42:	Vda04G003750	maker-VaccDscaff36-augustus-gene-40.34	4e-51
903- 43:	Vda04G003760	maker-VaccDscaff36-augustus-gene-40.35	6e-259
903- 44:	Vda04G003820	maker-VaccDscaff36-augustus-gene-40.31	1e-184
903- 45:	Vda04G003840	maker-VaccDscaff36-snap-gene-40.39	1e-256
903- 46:	Vda04G003850	augustus_masked-VaccDscaff36-processed-gene-41.0	4e-157
903- 47:	Vda04G003880	maker-VaccDscaff36-augustus-gene-41.32	8e-100
903- 48:	Vda04G003890	augustus_masked-VaccDscaff36-processed-gene-41.2	3e-277
903- 49:	Vda04G003910	maker-VaccDscaff36-augustus-gene-41.30	2e-110
903- 50:	Vda04G003920	snap_masked-VaccDscaff36-processed-gene-41.17	1e-14
903- 51:	Vda04G003930	maker-VaccDscaff36-augustus-gene-41.31	0
903- 52:	Vda04G003940	maker-VaccDscaff36-augustus-gene-41.33	4e-166
903- 53:	Vda04G003950	maker-VaccDscaff36-snap-gene-42.36	9e-37
903- 54:	Vda04G003960	maker-VaccDscaff36-augustus-gene-42.29	4e-213
903- 55:	Vda04G003990	maker-VaccDscaff36-augustus-gene-42.30	0
903- 56:	Vda04G004000	maker-VaccDscaff36-snap-gene-42.40	0
903- 57:	Vda04G004020	maker-VaccDscaff36-augustus-gene-42.34	7e-126
903- 58:	Vda04G004040	maker-VaccDscaff36-augustus-gene-42.35	1e-274
903- 59:	Vda04G004050	augustus_masked-VaccDscaff36-processed-gene-43.0	3e-99
903- 60:	Vda04G004070	maker-VaccDscaff36-augustus-gene-43.28	0
903- 61:	Vda04G004080	augustus_masked-VaccDscaff36-processed-gene-43.3	4e-199
903- 62:	Vda04G004100	augustus_masked-VaccDscaff36-processed-gene-43.1	7e-96
903- 63:	Vda04G004130	maker-VaccDscaff36-snap-gene-43.33	2e-72
903- 64:	Vda04G004140	maker-VaccDscaff36-snap-gene-43.34	1e-176
903- 65:	Vda04G004180	maker-VaccDscaff36-augustus-gene-44.36	3e-138
903- 66:	Vda04G004200	maker-VaccDscaff36-snap-gene-44.40	3e-86
903- 67:	Vda04G004220	maker-VaccDscaff36-augustus-gene-44.34	1e-254
903- 68:	Vda04G004230	maker-VaccDscaff36-augustus-gene-44.37	2e-95
903- 69:	Vda04G004240	maker-VaccDscaff36-augustus-gene-44.35	1e-115
903- 70:	Vda04G004250	augustus_masked-VaccDscaff36-processed-gene-45.0	3e-227
## Alignment 904: score=3382.0 e_value=1.4e-272 N=69 Vd04&VaccDscaff36 plus
904- 0:	Vda04G013480	augustus_masked-VaccDscaff36-processed-gene-158.5	0
904- 1:	Vda04G013500	maker-VaccDscaff36-augustus-gene-158.18	0
904- 2:	Vda04G013550	maker-VaccDscaff36-snap-gene-159.21	2e-246
904- 3:	Vda04G013560	maker-VaccDscaff36-augustus-gene-159.17	2e-224
904- 4:	Vda04G013600	augustus_masked-VaccDscaff36-processed-gene-160.1	5e-77
904- 5:	Vda04G013640	snap_masked-VaccDscaff36-processed-gene-160.12	2e-58
904- 6:	Vda04G013650	maker-VaccDscaff36-snap-gene-161.31	0
904- 7:	Vda04G013660	maker-VaccDscaff36-snap-gene-161.33	0
904- 8:	Vda04G013700	maker-VaccDscaff36-augustus-gene-161.29	4e-189
904- 9:	Vda04G013710	maker-VaccDscaff36-snap-gene-162.23	0
904- 10:	Vda04G013740	maker-VaccDscaff36-augustus-gene-162.17	0
904- 11:	Vda04G013750	maker-VaccDscaff36-augustus-gene-162.20	4e-303
904- 12:	Vda04G013760	maker-VaccDscaff36-augustus-gene-162.18	5e-157
904- 13:	Vda04G013770	maker-VaccDscaff36-snap-gene-162.28	2e-178
904- 14:	Vda04G013780	snap_masked-VaccDscaff36-processed-gene-162.13	2e-57
904- 15:	Vda04G013790	maker-VaccDscaff36-augustus-gene-162.21	0
904- 16:	Vda04G013800	maker-VaccDscaff36-augustus-gene-163.20	4e-247
904- 17:	Vda04G013810	snap_masked-VaccDscaff36-processed-gene-163.15	3e-54
904- 18:	Vda04G013820	augustus_masked-VaccDscaff36-processed-gene-163.5	4e-85
904- 19:	Vda04G013840	maker-VaccDscaff36-snap-gene-164.26	1e-170
904- 20:	Vda04G013880	maker-VaccDscaff36-augustus-gene-164.21	1e-246
904- 21:	Vda04G013900	augustus_masked-VaccDscaff36-processed-gene-164.10	2e-52
904- 22:	Vda04G013910	snap_masked-VaccDscaff36-processed-gene-164.16	6e-40
904- 23:	Vda04G013920	augustus_masked-VaccDscaff36-processed-gene-164.7	6e-184
904- 24:	Vda04G013930	maker-VaccDscaff36-snap-gene-165.24	0
904- 25:	Vda04G013940	maker-VaccDscaff36-augustus-gene-165.19	0
904- 26:	Vda04G013960	maker-VaccDscaff36-augustus-gene-165.20	1e-277
904- 27:	Vda04G013970	snap_masked-VaccDscaff36-processed-gene-165.13	1e-18
904- 28:	Vda04G013980	maker-VaccDscaff36-snap-gene-165.28	3e-232
904- 29:	Vda04G014000	maker-VaccDscaff36-snap-gene-166.29	5e-310
904- 30:	Vda04G014010	maker-VaccDscaff36-snap-gene-166.30	1e-168
904- 31:	Vda04G014030	maker-VaccDscaff36-snap-gene-167.25	0
904- 32:	Vda04G014050	augustus_masked-VaccDscaff36-processed-gene-167.2	2e-59
904- 33:	Vda04G014060	maker-VaccDscaff36-augustus-gene-167.22	7e-289
904- 34:	Vda04G014070	maker-VaccDscaff36-snap-gene-167.30	7e-35
904- 35:	Vda04G014080	maker-VaccDscaff36-snap-gene-167.27	1e-72
904- 36:	Vda04G014100	maker-VaccDscaff36-augustus-gene-168.22	0
904- 37:	Vda04G014110	maker-VaccDscaff36-snap-gene-168.24	0
904- 38:	Vda04G014120	maker-VaccDscaff36-augustus-gene-168.19	0
904- 39:	Vda04G014130	maker-VaccDscaff36-snap-gene-169.28	3e-154
904- 40:	Vda04G014150	maker-VaccDscaff36-snap-gene-169.27	3e-59
904- 41:	Vda04G014170	maker-VaccDscaff36-augustus-gene-169.20	0
904- 42:	Vda04G014180	maker-VaccDscaff36-snap-gene-169.25	6e-124
904- 43:	Vda04G014190	augustus_masked-VaccDscaff36-processed-gene-169.8	5e-293
904- 44:	Vda04G014230	maker-VaccDscaff36-augustus-gene-170.19	0
904- 45:	Vda04G014240	maker-VaccDscaff36-snap-gene-170.27	1e-78
904- 46:	Vda04G014260	maker-VaccDscaff36-augustus-gene-170.16	7e-222
904- 47:	Vda04G014270	augustus_masked-VaccDscaff36-processed-gene-170.4	0
904- 48:	Vda04G014310	maker-VaccDscaff36-snap-gene-171.23	1e-65
904- 49:	Vda04G014320	augustus_masked-VaccDscaff36-processed-gene-171.0	0
904- 50:	Vda04G014380	maker-VaccDscaff36-augustus-gene-172.19	0
904- 51:	Vda04G014410	maker-VaccDscaff36-augustus-gene-172.17	2e-253
904- 52:	Vda04G014420	augustus_masked-VaccDscaff36-processed-gene-172.3	2e-37
904- 53:	Vda04G014430	maker-VaccDscaff36-augustus-gene-172.18	8e-296
904- 54:	Vda04G014440	maker-VaccDscaff36-augustus-gene-172.20	9e-241
904- 55:	Vda04G014460	augustus_masked-VaccDscaff36-processed-gene-173.0	2e-212
904- 56:	Vda04G014500	augustus_masked-VaccDscaff36-processed-gene-173.3	2e-140
904- 57:	Vda04G014510	maker-VaccDscaff36-snap-gene-173.22	2e-177
904- 58:	Vda04G014520	maker-VaccDscaff36-snap-gene-173.23	7e-146
904- 59:	Vda04G014550	maker-VaccDscaff36-snap-gene-173.24	2e-161
904- 60:	Vda04G014560	maker-VaccDscaff36-snap-gene-173.21	3e-139
904- 61:	Vda04G014570	augustus_masked-VaccDscaff36-processed-gene-174.0	0
904- 62:	Vda04G014580	maker-VaccDscaff36-snap-gene-174.20	4e-294
904- 63:	Vda04G014630	maker-VaccDscaff36-augustus-gene-174.15	4e-45
904- 64:	Vda04G014640	snap_masked-VaccDscaff36-processed-gene-174.12	1e-169
904- 65:	Vda04G014660	augustus_masked-VaccDscaff36-processed-gene-174.2	4e-96
904- 66:	Vda04G014680	maker-VaccDscaff36-augustus-gene-175.17	7e-125
904- 67:	Vda04G014690	maker-VaccDscaff36-augustus-gene-175.15	4e-232
904- 68:	Vda04G014710	maker-VaccDscaff36-augustus-gene-175.16	2e-243
## Alignment 905: score=2714.0 e_value=1.9e-197 N=55 Vd04&VaccDscaff36 plus
905- 0:	Vda04G006510	maker-VaccDscaff36-augustus-gene-86.35	9e-112
905- 1:	Vda04G006520	maker-VaccDscaff36-snap-gene-86.44	6e-199
905- 2:	Vda04G006530	maker-VaccDscaff36-augustus-gene-86.31	4e-206
905- 3:	Vda04G006550	augustus_masked-VaccDscaff36-processed-gene-87.0	1e-270
905- 4:	Vda04G006560	augustus_masked-VaccDscaff36-processed-gene-87.1	1e-262
905- 5:	Vda04G006580	maker-VaccDscaff36-augustus-gene-87.20	2e-253
905- 6:	Vda04G006590	maker-VaccDscaff36-augustus-gene-87.22	0
905- 7:	Vda04G006610	maker-VaccDscaff36-augustus-gene-87.23	7e-47
905- 8:	Vda04G006620	maker-VaccDscaff36-augustus-gene-87.21	0
905- 9:	Vda04G006630	snap_masked-VaccDscaff36-processed-gene-87.12	6e-32
905- 10:	Vda04G006660	maker-VaccDscaff36-snap-gene-87.28	2e-48
905- 11:	Vda04G006670	maker-VaccDscaff36-snap-gene-88.29	1e-259
905- 12:	Vda04G006680	augustus_masked-VaccDscaff36-processed-gene-88.3	2e-282
905- 13:	Vda04G006690	maker-VaccDscaff36-augustus-gene-88.28	6e-211
905- 14:	Vda04G006700	snap_masked-VaccDscaff36-processed-gene-88.23	3e-99
905- 15:	Vda04G006720	maker-VaccDscaff36-augustus-gene-89.21	0
905- 16:	Vda04G006730	maker-VaccDscaff36-augustus-gene-89.22	0
905- 17:	Vda04G006750	maker-VaccDscaff36-snap-gene-89.34	2e-146
905- 18:	Vda04G006760	maker-VaccDscaff36-snap-gene-89.31	5e-210
905- 19:	Vda04G006770	maker-VaccDscaff36-snap-gene-89.32	4e-21
905- 20:	Vda04G006790	maker-VaccDscaff36-augustus-gene-89.26	2e-168
905- 21:	Vda04G006800	maker-VaccDscaff36-augustus-gene-89.27	5e-142
905- 22:	Vda04G006810	maker-VaccDscaff36-augustus-gene-89.24	0
905- 23:	Vda04G006820	maker-VaccDscaff36-augustus-gene-89.28	0
905- 24:	Vda04G006830	maker-VaccDscaff36-augustus-gene-90.17	3e-136
905- 25:	Vda04G006840	augustus_masked-VaccDscaff36-processed-gene-90.2	2e-178
905- 26:	Vda04G006860	maker-VaccDscaff36-augustus-gene-90.19	3e-50
905- 27:	Vda04G006880	snap_masked-VaccDscaff36-processed-gene-90.11	9e-130
905- 28:	Vda04G006890	maker-VaccDscaff36-augustus-gene-90.20	0
905- 29:	Vda04G006900	maker-VaccDscaff36-augustus-gene-91.18	0
905- 30:	Vda04G006910	augustus_masked-VaccDscaff36-processed-gene-91.2	1e-71
905- 31:	Vda04G006950	maker-VaccDscaff36-snap-gene-91.28	0
905- 32:	Vda04G006960	maker-VaccDscaff36-snap-gene-91.23	1e-89
905- 33:	Vda04G006970	maker-VaccDscaff36-augustus-gene-91.20	0
905- 34:	Vda04G006980	maker-VaccDscaff36-augustus-gene-92.34	6e-197
905- 35:	Vda04G006990	maker-VaccDscaff36-snap-gene-92.37	2e-158
905- 36:	Vda04G007020	maker-VaccDscaff36-augustus-gene-92.30	1e-197
905- 37:	Vda04G007030	maker-VaccDscaff36-augustus-gene-92.31	0
905- 38:	Vda04G007040	maker-VaccDscaff36-augustus-gene-92.35	8e-161
905- 39:	Vda04G007050	augustus_masked-VaccDscaff36-processed-gene-92.11	0
905- 40:	Vda04G007070	maker-VaccDscaff36-snap-gene-92.41	2e-166
905- 41:	Vda04G007080	maker-VaccDscaff36-snap-gene-92.42	3e-206
905- 42:	Vda04G007110	maker-VaccDscaff36-snap-gene-92.47	3e-224
905- 43:	Vda04G007120	maker-VaccDscaff36-augustus-gene-93.11	5e-208
905- 44:	Vda04G007130	augustus_masked-VaccDscaff36-processed-gene-93.1	1e-186
905- 45:	Vda04G007140	maker-VaccDscaff36-snap-gene-93.15	0
905- 46:	Vda04G007150	maker-VaccDscaff36-snap-gene-93.16	0
905- 47:	Vda04G007160	augustus_masked-VaccDscaff36-processed-gene-94.0	2e-232
905- 48:	Vda04G007170	maker-VaccDscaff36-augustus-gene-94.16	6e-304
905- 49:	Vda04G007180	maker-VaccDscaff36-augustus-gene-94.19	2e-142
905- 50:	Vda04G007210	maker-VaccDscaff36-augustus-gene-94.18	5e-222
905- 51:	Vda04G007230	snap_masked-VaccDscaff36-processed-gene-94.14	4e-295
905- 52:	Vda04G007250	augustus_masked-VaccDscaff36-processed-gene-95.0	5e-226
905- 53:	Vda04G007290	maker-VaccDscaff36-augustus-gene-95.18	2e-101
905- 54:	Vda04G007350	augustus_masked-VaccDscaff36-processed-gene-95.3	3e-44
## Alignment 906: score=2351.0 e_value=2.2e-171 N=48 Vd04&VaccDscaff36 plus
906- 0:	Vda04G016230	maker-VaccDscaff36-snap-gene-198.16	3e-263
906- 1:	Vda04G016240	maker-VaccDscaff36-augustus-gene-198.14	7e-151
906- 2:	Vda04G016280	maker-VaccDscaff36-augustus-gene-199.27	5e-255
906- 3:	Vda04G016310	maker-VaccDscaff36-augustus-gene-199.28	1e-164
906- 4:	Vda04G016320	maker-VaccDscaff36-snap-gene-199.31	1e-45
906- 5:	Vda04G016350	maker-VaccDscaff36-augustus-gene-199.26	1e-103
906- 6:	Vda04G016370	augustus_masked-VaccDscaff36-processed-gene-199.8	2e-172
906- 7:	Vda04G016400	maker-VaccDscaff36-augustus-gene-199.29	2e-139
906- 8:	Vda04G016420	maker-VaccDscaff36-augustus-gene-200.29	0
906- 9:	Vda04G016430	maker-VaccDscaff36-snap-gene-200.35	6e-165
906- 10:	Vda04G016440	maker-VaccDscaff36-augustus-gene-200.32	9e-250
906- 11:	Vda04G016500	maker-VaccDscaff36-augustus-gene-200.30	1e-134
906- 12:	Vda04G016520	maker-VaccDscaff36-augustus-gene-201.18	0
906- 13:	Vda04G016530	maker-VaccDscaff36-augustus-gene-201.19	2e-136
906- 14:	Vda04G016570	maker-VaccDscaff36-augustus-gene-202.34	4e-172
906- 15:	Vda04G016580	maker-VaccDscaff36-snap-gene-203.32	6e-157
906- 16:	Vda04G016590	maker-VaccDscaff36-augustus-gene-203.31	6e-140
906- 17:	Vda04G016610	maker-VaccDscaff36-augustus-gene-203.30	3e-46
906- 18:	Vda04G016640	augustus_masked-VaccDscaff36-processed-gene-204.6	5e-100
906- 19:	Vda04G016650	maker-VaccDscaff36-snap-gene-204.31	3e-52
906- 20:	Vda04G016660	maker-VaccDscaff36-snap-gene-204.29	8e-81
906- 21:	Vda04G016670	maker-VaccDscaff36-snap-gene-204.30	5e-182
906- 22:	Vda04G016680	maker-VaccDscaff36-snap-gene-204.34	2e-123
906- 23:	Vda04G016690	maker-VaccDscaff36-snap-gene-205.34	0
906- 24:	Vda04G016700	maker-VaccDscaff36-augustus-gene-205.32	3e-247
906- 25:	Vda04G016710	maker-VaccDscaff36-snap-gene-205.35	4e-123
906- 26:	Vda04G016720	snap_masked-VaccDscaff36-processed-gene-205.15	5e-103
906- 27:	Vda04G016740	maker-VaccDscaff36-snap-gene-205.36	1e-176
906- 28:	Vda04G016770	maker-VaccDscaff36-snap-gene-205.40	2e-108
906- 29:	Vda04G016790	maker-VaccDscaff36-augustus-gene-206.24	4e-205
906- 30:	Vda04G016840	maker-VaccDscaff36-snap-gene-206.29	5e-116
906- 31:	Vda04G016850	snap_masked-VaccDscaff36-processed-gene-206.23	3e-65
906- 32:	Vda04G016860	maker-VaccDscaff36-snap-gene-207.38	2e-256
906- 33:	Vda04G016920	maker-VaccDscaff36-augustus-gene-207.27	4e-289
906- 34:	Vda04G016930	maker-VaccDscaff36-augustus-gene-207.34	5e-99
906- 35:	Vda04G016940	maker-VaccDscaff36-snap-gene-207.37	7e-99
906- 36:	Vda04G016950	augustus_masked-VaccDscaff36-processed-gene-208.0	4e-111
906- 37:	Vda04G016960	snap_masked-VaccDscaff36-processed-gene-208.11	7e-35
906- 38:	Vda04G016970	maker-VaccDscaff36-snap-gene-208.30	3e-79
906- 39:	Vda04G016980	maker-VaccDscaff36-augustus-gene-208.26	8e-234
906- 40:	Vda04G017000	maker-VaccDscaff36-augustus-gene-209.24	0
906- 41:	Vda04G017030	maker-VaccDscaff36-snap-gene-209.29	1e-212
906- 42:	Vda04G017050	maker-VaccDscaff36-augustus-gene-210.8	0
906- 43:	Vda04G017060	maker-VaccDscaff36-augustus-gene-210.9	1e-251
906- 44:	Vda04G017070	maker-VaccDscaff36-snap-gene-211.38	2e-234
906- 45:	Vda04G017080	maker-VaccDscaff36-augustus-gene-211.34	2e-110
906- 46:	Vda04G017100	maker-VaccDscaff36-snap-gene-211.39	1e-45
906- 47:	Vda04G017120	maker-VaccDscaff36-augustus-gene-211.31	8e-162
## Alignment 907: score=2164.0 e_value=1.2e-151 N=44 Vd04&VaccDscaff36 plus
907- 0:	Vda04G004820	augustus_masked-VaccDscaff36-processed-gene-60.8	6e-37
907- 1:	Vda04G004830	augustus_masked-VaccDscaff36-processed-gene-61.2	2e-47
907- 2:	Vda04G004850	maker-VaccDscaff36-augustus-gene-61.32	4e-188
907- 3:	Vda04G004860	maker-VaccDscaff36-snap-gene-62.35	2e-191
907- 4:	Vda04G004910	maker-VaccDscaff36-augustus-gene-62.32	6e-221
907- 5:	Vda04G004920	maker-VaccDscaff36-augustus-gene-62.33	0
907- 6:	Vda04G004940	maker-VaccDscaff36-snap-gene-63.42	2e-93
907- 7:	Vda04G004950	maker-VaccDscaff36-snap-gene-63.44	0
907- 8:	Vda04G004960	maker-VaccDscaff36-snap-gene-63.46	2e-160
907- 9:	Vda04G004970	maker-VaccDscaff36-snap-gene-63.47	2e-196
907- 10:	Vda04G004980	maker-VaccDscaff36-snap-gene-63.48	1e-293
907- 11:	Vda04G004990	maker-VaccDscaff36-augustus-gene-63.41	9e-93
907- 12:	Vda04G005010	snap_masked-VaccDscaff36-processed-gene-64.17	3e-135
907- 13:	Vda04G005020	maker-VaccDscaff36-snap-gene-64.34	4e-219
907- 14:	Vda04G005050	maker-VaccDscaff36-augustus-gene-64.24	2e-121
907- 15:	Vda04G005060	maker-VaccDscaff36-augustus-gene-64.25	6e-102
907- 16:	Vda04G005090	maker-VaccDscaff36-snap-gene-65.48	1e-48
907- 17:	Vda04G005100	maker-VaccDscaff36-snap-gene-65.49	4e-157
907- 18:	Vda04G005130	maker-VaccDscaff36-augustus-gene-65.41	5e-35
907- 19:	Vda04G005140	maker-VaccDscaff36-snap-gene-65.50	7e-184
907- 20:	Vda04G005150	maker-VaccDscaff36-augustus-gene-65.42	3e-152
907- 21:	Vda04G005160	maker-VaccDscaff36-augustus-gene-65.40	5e-69
907- 22:	Vda04G005180	snap_masked-VaccDscaff36-processed-gene-65.24	1e-78
907- 23:	Vda04G005190	maker-VaccDscaff36-augustus-gene-65.43	0
907- 24:	Vda04G005200	augustus_masked-VaccDscaff36-processed-gene-65.12	4e-74
907- 25:	Vda04G005230	maker-VaccDscaff36-augustus-gene-66.19	5e-305
907- 26:	Vda04G005250	maker-VaccDscaff36-augustus-gene-66.21	3e-92
907- 27:	Vda04G005260	maker-VaccDscaff36-snap-gene-66.34	2e-114
907- 28:	Vda04G005270	maker-VaccDscaff36-augustus-gene-66.25	6e-46
907- 29:	Vda04G005280	maker-VaccDscaff36-snap-gene-66.31	1e-119
907- 30:	Vda04G005290	maker-VaccDscaff36-snap-gene-66.36	0
907- 31:	Vda04G005300	augustus_masked-VaccDscaff36-processed-gene-66.3	2e-97
907- 32:	Vda04G005310	maker-VaccDscaff36-snap-gene-66.37	2e-115
907- 33:	Vda04G005340	maker-VaccDscaff36-augustus-gene-66.23	0
907- 34:	Vda04G005350	maker-VaccDscaff36-snap-gene-67.48	7e-116
907- 35:	Vda04G005370	maker-VaccDscaff36-snap-gene-67.45	4e-157
907- 36:	Vda04G005380	augustus_masked-VaccDscaff36-processed-gene-67.8	8e-231
907- 37:	Vda04G005390	augustus_masked-VaccDscaff36-processed-gene-67.2	8e-40
907- 38:	Vda04G005420	maker-VaccDscaff36-snap-gene-67.46	2e-210
907- 39:	Vda04G005430	maker-VaccDscaff36-augustus-gene-67.42	0
907- 40:	Vda04G005440	maker-VaccDscaff36-snap-gene-67.50	2e-145
907- 41:	Vda04G005450	maker-VaccDscaff36-augustus-gene-68.22	5e-99
907- 42:	Vda04G005460	maker-VaccDscaff36-augustus-gene-68.24	3e-179
907- 43:	Vda04G005470	maker-VaccDscaff36-snap-gene-68.27	0
## Alignment 908: score=2021.0 e_value=1.6e-143 N=41 Vd04&VaccDscaff36 plus
908- 0:	Vda04G004260	maker-VaccDscaff36-snap-gene-53.32	2e-97
908- 1:	Vda04G004270	maker-VaccDscaff36-augustus-gene-54.44	2e-272
908- 2:	Vda04G004280	maker-VaccDscaff36-augustus-gene-54.45	5e-268
908- 3:	Vda04G004340	maker-VaccDscaff36-snap-gene-54.51	0
908- 4:	Vda04G004350	maker-VaccDscaff36-augustus-gene-54.41	2e-195
908- 5:	Vda04G004360	maker-VaccDscaff36-snap-gene-54.58	2e-119
908- 6:	Vda04G004390	maker-VaccDscaff36-snap-gene-54.53	0
908- 7:	Vda04G004400	augustus_masked-VaccDscaff36-processed-gene-54.7	0
908- 8:	Vda04G004410	augustus_masked-VaccDscaff36-processed-gene-54.8	4e-73
908- 9:	Vda04G004420	maker-VaccDscaff36-augustus-gene-55.26	0
908- 10:	Vda04G004440	maker-VaccDscaff36-augustus-gene-55.27	9e-262
908- 11:	Vda04G004450	maker-VaccDscaff36-augustus-gene-55.23	2e-48
908- 12:	Vda04G004470	maker-VaccDscaff36-augustus-gene-55.28	1e-109
908- 13:	Vda04G004480	augustus_masked-VaccDscaff36-processed-gene-55.6	4e-239
908- 14:	Vda04G004500	snap_masked-VaccDscaff36-processed-gene-55.13	3e-73
908- 15:	Vda04G004510	snap_masked-VaccDscaff36-processed-gene-55.14	3e-79
908- 16:	Vda04G004540	maker-VaccDscaff36-snap-gene-55.37	2e-122
908- 17:	Vda04G004550	maker-VaccDscaff36-augustus-gene-56.31	0
908- 18:	Vda04G004560	maker-VaccDscaff36-augustus-gene-56.33	3e-204
908- 19:	Vda04G004610	augustus_masked-VaccDscaff36-processed-gene-57.3	6e-294
908- 20:	Vda04G004620	augustus_masked-VaccDscaff36-processed-gene-57.7	3e-68
908- 21:	Vda04G004630	maker-VaccDscaff36-augustus-gene-57.33	0
908- 22:	Vda04G004640	augustus_masked-VaccDscaff36-processed-gene-57.9	1e-126
908- 23:	Vda04G004660	maker-VaccDscaff36-augustus-gene-58.34	0
908- 24:	Vda04G004670	maker-VaccDscaff36-snap-gene-58.40	0
908- 25:	Vda04G004680	maker-VaccDscaff36-snap-gene-58.45	4e-33
908- 26:	Vda04G004690	snap_masked-VaccDscaff36-processed-gene-58.11	2e-30
908- 27:	Vda04G004700	maker-VaccDscaff36-snap-gene-58.41	4e-271
908- 28:	Vda04G004710	maker-VaccDscaff36-snap-gene-58.46	0
908- 29:	Vda04G004720	maker-VaccDscaff36-snap-gene-59.54	4e-170
908- 30:	Vda04G004730	maker-VaccDscaff36-augustus-gene-59.34	1e-148
908- 31:	Vda04G004740	maker-VaccDscaff36-augustus-gene-59.35	2e-120
908- 32:	Vda04G004750	maker-VaccDscaff36-augustus-gene-59.36	1e-182
908- 33:	Vda04G004760	augustus_masked-VaccDscaff36-processed-gene-59.4	0
908- 34:	Vda04G004770	maker-VaccDscaff36-augustus-gene-59.39	3e-61
908- 35:	Vda04G004780	maker-VaccDscaff36-snap-gene-59.55	7e-271
908- 36:	Vda04G004790	augustus_masked-VaccDscaff36-processed-gene-59.9	1e-196
908- 37:	Vda04G004810	maker-VaccDscaff36-augustus-gene-59.45	2e-157
908- 38:	Vda04G004820	maker-VaccDscaff36-augustus-gene-59.41	6e-37
908- 39:	Vda04G004830	maker-VaccDscaff36-snap-gene-60.40	5e-44
908- 40:	Vda04G004860	maker-VaccDscaff36-snap-gene-60.41	5e-82
## Alignment 909: score=1983.0 e_value=6.2e-133 N=40 Vd04&VaccDscaff36 plus
909- 0:	Vda04G001900	snap_masked-VaccDscaff36-processed-gene-18.13	1e-90
909- 1:	Vda04G001930	maker-VaccDscaff36-snap-gene-18.39	4e-235
909- 2:	Vda04G001950	maker-VaccDscaff36-snap-gene-18.36	2e-102
909- 3:	Vda04G002000	maker-VaccDscaff36-augustus-gene-19.31	5e-49
909- 4:	Vda04G002010	augustus_masked-VaccDscaff36-processed-gene-19.2	3e-79
909- 5:	Vda04G002020	maker-VaccDscaff36-snap-gene-19.43	0
909- 6:	Vda04G002030	maker-VaccDscaff36-augustus-gene-19.34	3e-190
909- 7:	Vda04G002040	maker-VaccDscaff36-augustus-gene-19.27	4e-83
909- 8:	Vda04G002050	maker-VaccDscaff36-augustus-gene-19.28	0
909- 9:	Vda04G002060	snap_masked-VaccDscaff36-processed-gene-19.19	6e-63
909- 10:	Vda04G002070	maker-VaccDscaff36-augustus-gene-19.29	1e-130
909- 11:	Vda04G002090	maker-VaccDscaff36-snap-gene-20.42	0
909- 12:	Vda04G002100	snap_masked-VaccDscaff36-processed-gene-20.18	1e-203
909- 13:	Vda04G002110	maker-VaccDscaff36-augustus-gene-20.33	0
909- 14:	Vda04G002120	maker-VaccDscaff36-augustus-gene-20.34	3e-123
909- 15:	Vda04G002130	maker-VaccDscaff36-augustus-gene-20.35	8e-155
909- 16:	Vda04G002160	maker-VaccDscaff36-snap-gene-20.46	0
909- 17:	Vda04G002170	augustus_masked-VaccDscaff36-processed-gene-20.8	2e-216
909- 18:	Vda04G002180	maker-VaccDscaff36-augustus-gene-20.38	0
909- 19:	Vda04G002200	augustus_masked-VaccDscaff36-processed-gene-20.12	2e-232
909- 20:	Vda04G002210	augustus_masked-VaccDscaff36-processed-gene-20.13	2e-217
909- 21:	Vda04G002230	maker-VaccDscaff36-snap-gene-21.30	7e-166
909- 22:	Vda04G002240	maker-VaccDscaff36-snap-gene-21.33	7e-16
909- 23:	Vda04G002250	maker-VaccDscaff36-augustus-gene-21.29	6e-267
909- 24:	Vda04G002260	maker-VaccDscaff36-augustus-gene-21.25	5e-231
909- 25:	Vda04G002270	maker-VaccDscaff36-augustus-gene-21.26	3e-291
909- 26:	Vda04G002280	augustus_masked-VaccDscaff36-processed-gene-21.5	4e-203
909- 27:	Vda04G002290	augustus_masked-VaccDscaff36-processed-gene-21.9	5e-261
909- 28:	Vda04G002300	snap_masked-VaccDscaff36-processed-gene-21.20	0
909- 29:	Vda04G002310	maker-VaccDscaff36-augustus-gene-22.29	0
909- 30:	Vda04G002320	maker-VaccDscaff36-augustus-gene-22.30	1e-69
909- 31:	Vda04G002330	maker-VaccDscaff36-augustus-gene-22.31	5e-211
909- 32:	Vda04G002340	maker-VaccDscaff36-augustus-gene-22.22	2e-221
909- 33:	Vda04G002350	maker-VaccDscaff36-augustus-gene-22.23	7e-131
909- 34:	Vda04G002360	maker-VaccDscaff36-snap-gene-22.34	0
909- 35:	Vda04G002370	maker-VaccDscaff36-augustus-gene-22.25	5e-229
909- 36:	Vda04G002390	maker-VaccDscaff36-augustus-gene-22.27	6e-92
909- 37:	Vda04G002410	maker-VaccDscaff36-augustus-gene-22.28	2e-240
909- 38:	Vda04G002420	snap_masked-VaccDscaff36-processed-gene-23.11	4e-89
909- 39:	Vda04G002430	maker-VaccDscaff36-augustus-gene-23.26	4e-83
## Alignment 910: score=1972.0 e_value=3e-137 N=40 Vd04&VaccDscaff36 plus
910- 0:	Vda04G010400	maker-VaccDscaff36-augustus-gene-132.27	4e-215
910- 1:	Vda04G010410	augustus_masked-VaccDscaff36-processed-gene-132.1	6e-221
910- 2:	Vda04G010420	augustus_masked-VaccDscaff36-processed-gene-132.5	2e-121
910- 3:	Vda04G010430	maker-VaccDscaff36-snap-gene-132.33	2e-283
910- 4:	Vda04G010440	snap_masked-VaccDscaff36-processed-gene-132.17	4e-50
910- 5:	Vda04G010450	maker-VaccDscaff36-augustus-gene-132.31	0
910- 6:	Vda04G010460	augustus_masked-VaccDscaff36-processed-gene-132.8	6e-38
910- 7:	Vda04G010470	augustus_masked-VaccDscaff36-processed-gene-132.4	1e-204
910- 8:	Vda04G010510	snap_masked-VaccDscaff36-processed-gene-133.13	1e-104
910- 9:	Vda04G010520	maker-VaccDscaff36-snap-gene-133.30	0
910- 10:	Vda04G010530	maker-VaccDscaff36-snap-gene-133.31	9e-231
910- 11:	Vda04G010550	maker-VaccDscaff36-augustus-gene-133.28	4e-187
910- 12:	Vda04G010560	maker-VaccDscaff36-snap-gene-133.32	1e-250
910- 13:	Vda04G010590	maker-VaccDscaff36-snap-gene-133.33	0
910- 14:	Vda04G010600	maker-VaccDscaff36-augustus-gene-134.27	7e-58
910- 15:	Vda04G010610	maker-VaccDscaff36-augustus-gene-134.28	0
910- 16:	Vda04G010620	maker-VaccDscaff36-snap-gene-134.31	2e-299
910- 17:	Vda04G010630	maker-VaccDscaff36-snap-gene-134.32	2e-105
910- 18:	Vda04G010640	augustus_masked-VaccDscaff36-processed-gene-134.5	2e-268
910- 19:	Vda04G010650	maker-VaccDscaff36-augustus-gene-134.29	1e-196
910- 20:	Vda04G010670	maker-VaccDscaff36-augustus-gene-134.25	1e-178
910- 21:	Vda04G010690	maker-VaccDscaff36-snap-gene-134.34	6e-93
910- 22:	Vda04G010710	maker-VaccDscaff36-snap-gene-135.40	1e-311
910- 23:	Vda04G010720	maker-VaccDscaff36-augustus-gene-135.30	2e-176
910- 24:	Vda04G010740	maker-VaccDscaff36-snap-gene-135.37	1e-242
910- 25:	Vda04G010760	maker-VaccDscaff36-augustus-gene-135.35	4e-154
910- 26:	Vda04G010770	maker-VaccDscaff36-augustus-gene-135.32	3e-82
910- 27:	Vda04G010780	maker-VaccDscaff36-snap-gene-135.39	0
910- 28:	Vda04G010820	snap_masked-VaccDscaff36-processed-gene-135.26	3e-70
910- 29:	Vda04G010830	maker-VaccDscaff36-snap-gene-136.25	9e-157
910- 30:	Vda04G010840	maker-VaccDscaff36-snap-gene-136.26	9e-157
910- 31:	Vda04G010880	maker-VaccDscaff36-snap-gene-136.24	1e-208
910- 32:	Vda04G010890	augustus_masked-VaccDscaff36-processed-gene-136.6	3e-81
910- 33:	Vda04G010900	snap_masked-VaccDscaff36-processed-gene-136.13	2e-43
910- 34:	Vda04G010930	snap_masked-VaccDscaff36-processed-gene-136.17	1e-31
910- 35:	Vda04G010980	snap_masked-VaccDscaff36-processed-gene-136.19	1e-203
910- 36:	Vda04G011010	maker-VaccDscaff36-snap-gene-137.26	4e-44
910- 37:	Vda04G011020	maker-VaccDscaff36-snap-gene-138.36	4e-38
910- 38:	Vda04G011030	maker-VaccDscaff36-augustus-gene-138.30	0
910- 39:	Vda04G011040	maker-VaccDscaff36-augustus-gene-138.31	4e-28
## Alignment 911: score=1926.0 e_value=1.5e-129 N=39 Vd04&VaccDscaff36 plus
911- 0:	Vda04G005190	augustus_masked-VaccDscaff36-processed-gene-73.1	0
911- 1:	Vda04G005230	maker-VaccDscaff36-augustus-gene-73.33	5e-306
911- 2:	Vda04G005250	maker-VaccDscaff36-augustus-gene-73.34	5e-93
911- 3:	Vda04G005260	maker-VaccDscaff36-augustus-gene-73.37	2e-114
911- 4:	Vda04G005270	maker-VaccDscaff36-augustus-gene-73.38	6e-46
911- 5:	Vda04G005280	maker-VaccDscaff36-augustus-gene-74.30	4e-113
911- 6:	Vda04G005290	maker-VaccDscaff36-snap-gene-74.42	0
911- 7:	Vda04G005300	augustus_masked-VaccDscaff36-processed-gene-74.3	7e-152
911- 8:	Vda04G005310	maker-VaccDscaff36-augustus-gene-74.36	4e-170
911- 9:	Vda04G005340	maker-VaccDscaff36-snap-gene-74.40	0
911- 10:	Vda04G005350	maker-VaccDscaff36-snap-gene-74.44	3e-66
911- 11:	Vda04G005370	maker-VaccDscaff36-augustus-gene-74.33	2e-155
911- 12:	Vda04G005380	augustus_masked-VaccDscaff36-processed-gene-74.10	3e-233
911- 13:	Vda04G005390	augustus_masked-VaccDscaff36-processed-gene-74.6	8e-40
911- 14:	Vda04G005420	maker-VaccDscaff36-snap-gene-75.36	6e-199
911- 15:	Vda04G005430	maker-VaccDscaff36-augustus-gene-75.29	0
911- 16:	Vda04G005440	maker-VaccDscaff36-snap-gene-75.40	9e-145
911- 17:	Vda04G005450	maker-VaccDscaff36-augustus-gene-75.30	5e-101
911- 18:	Vda04G005460	maker-VaccDscaff36-augustus-gene-75.33	2e-215
911- 19:	Vda04G005470	maker-VaccDscaff36-snap-gene-75.39	0
911- 20:	Vda04G005480	maker-VaccDscaff36-augustus-gene-75.34	1e-46
911- 21:	Vda04G005490	maker-VaccDscaff36-snap-gene-75.42	4e-287
911- 22:	Vda04G005500	augustus_masked-VaccDscaff36-processed-gene-76.0	8e-167
911- 23:	Vda04G005510	maker-VaccDscaff36-augustus-gene-76.26	3e-115
911- 24:	Vda04G005520	maker-VaccDscaff36-augustus-gene-76.27	3e-189
911- 25:	Vda04G005540	maker-VaccDscaff36-augustus-gene-76.25	0
911- 26:	Vda04G005550	maker-VaccDscaff36-augustus-gene-76.28	0
911- 27:	Vda04G005570	maker-VaccDscaff36-augustus-gene-77.34	7e-284
911- 28:	Vda04G005590	augustus_masked-VaccDscaff36-processed-gene-77.4	6e-251
911- 29:	Vda04G005600	maker-VaccDscaff36-augustus-gene-77.36	5e-263
911- 30:	Vda04G005620	maker-VaccDscaff36-snap-gene-77.44	0
911- 31:	Vda04G005630	maker-VaccDscaff36-augustus-gene-78.33	0
911- 32:	Vda04G005640	maker-VaccDscaff36-snap-gene-78.41	2e-174
911- 33:	Vda04G005650	augustus_masked-VaccDscaff36-processed-gene-78.5	0
911- 34:	Vda04G005660	snap_masked-VaccDscaff36-processed-gene-78.14	9e-43
911- 35:	Vda04G005670	maker-VaccDscaff36-augustus-gene-78.37	2e-133
911- 36:	Vda04G005680	snap_masked-VaccDscaff36-processed-gene-78.15	1e-55
911- 37:	Vda04G005700	maker-VaccDscaff36-augustus-gene-78.34	0
911- 38:	Vda04G005710	augustus_masked-VaccDscaff36-processed-gene-78.7	0
## Alignment 912: score=1866.0 e_value=1.8e-133 N=38 Vd04&VaccDscaff36 plus
912- 0:	Vda04G027290	maker-VaccDscaff36-augustus-gene-247.21	5e-114
912- 1:	Vda04G027340	maker-VaccDscaff36-snap-gene-247.31	7e-151
912- 2:	Vda04G027360	maker-VaccDscaff36-augustus-gene-249.20	6e-68
912- 3:	Vda04G027380	maker-VaccDscaff36-snap-gene-251.23	3e-62
912- 4:	Vda04G027390	maker-VaccDscaff36-snap-gene-251.21	6e-30
912- 5:	Vda04G027410	snap_masked-VaccDscaff36-processed-gene-251.13	9e-288
912- 6:	Vda04G027420	snap_masked-VaccDscaff36-processed-gene-251.8	4e-272
912- 7:	Vda04G027430	maker-VaccDscaff36-snap-gene-252.43	7e-208
912- 8:	Vda04G027440	maker-VaccDscaff36-snap-gene-252.38	0
912- 9:	Vda04G027450	maker-VaccDscaff36-augustus-gene-252.33	2e-102
912- 10:	Vda04G027460	snap_masked-VaccDscaff36-processed-gene-252.15	5e-34
912- 11:	Vda04G027490	maker-VaccDscaff36-snap-gene-252.45	1e-168
912- 12:	Vda04G027500	maker-VaccDscaff36-augustus-gene-252.34	5e-277
912- 13:	Vda04G027510	maker-VaccDscaff36-snap-gene-252.39	2e-219
912- 14:	Vda04G027520	maker-VaccDscaff36-augustus-gene-252.29	3e-76
912- 15:	Vda04G027530	maker-VaccDscaff36-augustus-gene-252.35	7e-140
912- 16:	Vda04G027540	maker-VaccDscaff36-augustus-gene-252.36	2e-65
912- 17:	Vda04G027550	maker-VaccDscaff36-augustus-gene-252.37	8e-210
912- 18:	Vda04G027560	maker-VaccDscaff36-snap-gene-252.41	3e-51
912- 19:	Vda04G027570	maker-VaccDscaff36-augustus-gene-252.31	9e-239
912- 20:	Vda04G027580	maker-VaccDscaff36-augustus-gene-253.21	0
912- 21:	Vda04G027590	maker-VaccDscaff36-snap-gene-253.27	1e-88
912- 22:	Vda04G027600	augustus_masked-VaccDscaff36-processed-gene-253.3	0
912- 23:	Vda04G027610	maker-VaccDscaff36-snap-gene-253.30	6e-208
912- 24:	Vda04G027620	snap_masked-VaccDscaff36-processed-gene-253.17	1e-85
912- 25:	Vda04G027630	augustus_masked-VaccDscaff36-processed-gene-253.7	1e-45
912- 26:	Vda04G027640	augustus_masked-VaccDscaff36-processed-gene-253.4	4e-81
912- 27:	Vda04G027650	snap_masked-VaccDscaff36-processed-gene-254.12	3e-153
912- 28:	Vda04G027680	maker-VaccDscaff36-snap-gene-254.42	7e-106
912- 29:	Vda04G027690	maker-VaccDscaff36-augustus-gene-254.35	0
912- 30:	Vda04G027710	snap_masked-VaccDscaff36-processed-gene-254.13	2e-150
912- 31:	Vda04G027720	maker-VaccDscaff36-augustus-gene-254.29	0
912- 32:	Vda04G027730	augustus_masked-VaccDscaff36-processed-gene-254.5	6e-210
912- 33:	Vda04G027780	maker-VaccDscaff36-snap-gene-255.39	1e-80
912- 34:	Vda04G027810	maker-VaccDscaff36-augustus-gene-255.28	2e-104
912- 35:	Vda04G027820	maker-VaccDscaff36-augustus-gene-255.33	1e-271
912- 36:	Vda04G027830	maker-VaccDscaff36-snap-gene-255.42	2e-46
912- 37:	Vda04G027850	snap_masked-VaccDscaff36-processed-gene-256.10	3e-87
## Alignment 913: score=1832.0 e_value=8.7e-122 N=37 Vd04&VaccDscaff36 plus
913- 0:	Vda04G000730	maker-VaccDscaff36-augustus-gene-5.30	0
913- 1:	Vda04G000760	snap_masked-VaccDscaff36-processed-gene-5.24	4e-62
913- 2:	Vda04G000770	augustus_masked-VaccDscaff36-processed-gene-5.12	4e-53
913- 3:	Vda04G000780	maker-VaccDscaff36-snap-gene-6.37	1e-122
913- 4:	Vda04G000790	maker-VaccDscaff36-augustus-gene-6.30	6e-126
913- 5:	Vda04G000800	maker-VaccDscaff36-augustus-gene-6.31	2e-103
913- 6:	Vda04G000810	maker-VaccDscaff36-augustus-gene-6.32	7e-306
913- 7:	Vda04G000820	maker-VaccDscaff36-augustus-gene-6.34	2e-192
913- 8:	Vda04G000830	maker-VaccDscaff36-snap-gene-6.41	8e-122
913- 9:	Vda04G000840	maker-VaccDscaff36-augustus-gene-6.35	4e-200
913- 10:	Vda04G000850	maker-VaccDscaff36-snap-gene-6.42	0
913- 11:	Vda04G000860	snap_masked-VaccDscaff36-processed-gene-6.23	3e-32
913- 12:	Vda04G000870	maker-VaccDscaff36-snap-gene-6.46	2e-66
913- 13:	Vda04G000880	maker-VaccDscaff36-snap-gene-6.43	6e-93
913- 14:	Vda04G000890	maker-VaccDscaff36-snap-gene-7.35	1e-275
913- 15:	Vda04G000900	snap_masked-VaccDscaff36-processed-gene-7.11	0
913- 16:	Vda04G000910	maker-VaccDscaff36-augustus-gene-7.29	5e-62
913- 17:	Vda04G000920	augustus_masked-VaccDscaff36-processed-gene-7.2	7e-71
913- 18:	Vda04G000930	maker-VaccDscaff36-augustus-gene-7.25	0
913- 19:	Vda04G000940	maker-VaccDscaff36-augustus-gene-7.26	2e-120
913- 20:	Vda04G000950	maker-VaccDscaff36-augustus-gene-7.30	0
913- 21:	Vda04G000960	maker-VaccDscaff36-augustus-gene-7.27	0
913- 22:	Vda04G000980	maker-VaccDscaff36-augustus-gene-7.31	4e-155
913- 23:	Vda04G001030	snap_masked-VaccDscaff36-processed-gene-8.12	8e-128
913- 24:	Vda04G001040	maker-VaccDscaff36-augustus-gene-8.21	1e-285
913- 25:	Vda04G001050	maker-VaccDscaff36-snap-gene-8.23	0
913- 26:	Vda04G001060	maker-VaccDscaff36-snap-gene-8.27	0
913- 27:	Vda04G001070	maker-VaccDscaff36-snap-gene-8.24	0
913- 28:	Vda04G001090	maker-VaccDscaff36-snap-gene-9.45	2e-163
913- 29:	Vda04G001100	augustus_masked-VaccDscaff36-processed-gene-9.7	0
913- 30:	Vda04G001110	maker-VaccDscaff36-augustus-gene-9.40	3e-118
913- 31:	Vda04G001130	augustus_masked-VaccDscaff36-processed-gene-9.9	1e-177
913- 32:	Vda04G001140	snap_masked-VaccDscaff36-processed-gene-9.21	5e-181
913- 33:	Vda04G001150	maker-VaccDscaff36-snap-gene-9.48	2e-59
913- 34:	Vda04G001170	augustus_masked-VaccDscaff36-processed-gene-9.4	3e-27
913- 35:	Vda04G001180	maker-VaccDscaff36-augustus-gene-9.43	4e-295
913- 36:	Vda04G001230	maker-VaccDscaff36-snap-gene-10.26	4e-295
## Alignment 914: score=1674.0 e_value=3e-111 N=34 Vd04&VaccDscaff36 plus
914- 0:	Vda04G024340	maker-VaccDscaff36-snap-gene-213.31	0
914- 1:	Vda04G024380	augustus_masked-VaccDscaff36-processed-gene-213.11	3e-81
914- 2:	Vda04G024390	maker-VaccDscaff36-augustus-gene-213.28	4e-97
914- 3:	Vda04G024400	augustus_masked-VaccDscaff36-processed-gene-213.5	0
914- 4:	Vda04G024420	maker-VaccDscaff36-snap-gene-214.31	0
914- 5:	Vda04G024430	maker-VaccDscaff36-augustus-gene-214.26	0
914- 6:	Vda04G024440	maker-VaccDscaff36-augustus-gene-214.22	3e-186
914- 7:	Vda04G024450	maker-VaccDscaff36-augustus-gene-214.27	6e-195
914- 8:	Vda04G024460	maker-VaccDscaff36-augustus-gene-214.23	0
914- 9:	Vda04G024470	maker-VaccDscaff36-augustus-gene-215.24	0
914- 10:	Vda04G024480	maker-VaccDscaff36-snap-gene-215.26	1e-100
914- 11:	Vda04G024490	maker-VaccDscaff36-snap-gene-215.27	4e-153
914- 12:	Vda04G024520	maker-VaccDscaff36-augustus-gene-215.21	6e-211
914- 13:	Vda04G024530	augustus_masked-VaccDscaff36-processed-gene-215.7	1e-183
914- 14:	Vda04G024540	maker-VaccDscaff36-snap-gene-215.29	0
914- 15:	Vda04G024550	maker-VaccDscaff36-augustus-gene-216.26	5e-194
914- 16:	Vda04G024560	maker-VaccDscaff36-snap-gene-216.36	4e-202
914- 17:	Vda04G024570	maker-VaccDscaff36-snap-gene-216.31	1e-129
914- 18:	Vda04G024590	augustus_masked-VaccDscaff36-processed-gene-216.3	2e-77
914- 19:	Vda04G024610	maker-VaccDscaff36-snap-gene-216.37	5e-91
914- 20:	Vda04G024630	snap_masked-VaccDscaff36-processed-gene-216.25	3e-83
914- 21:	Vda04G024640	maker-VaccDscaff36-snap-gene-216.33	7e-24
914- 22:	Vda04G024650	maker-VaccDscaff36-augustus-gene-217.31	6e-185
914- 23:	Vda04G024660	maker-VaccDscaff36-snap-gene-217.44	5e-185
914- 24:	Vda04G024680	snap_masked-VaccDscaff36-processed-gene-217.17	3e-47
914- 25:	Vda04G024700	maker-VaccDscaff36-snap-gene-217.52	2e-82
914- 26:	Vda04G024710	snap_masked-VaccDscaff36-processed-gene-217.20	1e-58
914- 27:	Vda04G024720	augustus_masked-VaccDscaff36-processed-gene-217.9	0
914- 28:	Vda04G024730	maker-VaccDscaff36-augustus-gene-217.40	3e-194
914- 29:	Vda04G024740	snap_masked-VaccDscaff36-processed-gene-217.23	2e-24
914- 30:	Vda04G024750	snap_masked-VaccDscaff36-processed-gene-217.24	2e-44
914- 31:	Vda04G024770	maker-VaccDscaff36-snap-gene-218.38	9e-114
914- 32:	Vda04G024780	maker-VaccDscaff36-augustus-gene-218.31	2e-184
914- 33:	Vda04G024800	maker-VaccDscaff36-snap-gene-218.43	2e-201
## Alignment 915: score=1661.0 e_value=2e-111 N=34 Vd04&VaccDscaff36 plus
915- 0:	Vda04G007400	augustus_masked-VaccDscaff36-processed-gene-97.1	4e-64
915- 1:	Vda04G007440	maker-VaccDscaff36-augustus-gene-97.22	1e-168
915- 2:	Vda04G007470	maker-VaccDscaff36-augustus-gene-97.23	4e-103
915- 3:	Vda04G007480	maker-VaccDscaff36-augustus-gene-97.20	1e-285
915- 4:	Vda04G007490	maker-VaccDscaff36-augustus-gene-98.22	0
915- 5:	Vda04G007540	snap_masked-VaccDscaff36-processed-gene-98.18	2e-54
915- 6:	Vda04G007600	maker-VaccDscaff36-snap-gene-98.28	9e-10
915- 7:	Vda04G007630	snap_masked-VaccDscaff36-processed-gene-99.14	0
915- 8:	Vda04G007640	maker-VaccDscaff36-augustus-gene-99.22	1e-252
915- 9:	Vda04G007650	augustus_masked-VaccDscaff36-processed-gene-99.0	5e-269
915- 10:	Vda04G007660	maker-VaccDscaff36-augustus-gene-99.19	0
915- 11:	Vda04G007680	augustus_masked-VaccDscaff36-processed-gene-99.4	5e-239
915- 12:	Vda04G007690	maker-VaccDscaff36-snap-gene-100.35	0
915- 13:	Vda04G007700	augustus_masked-VaccDscaff36-processed-gene-100.5	3e-273
915- 14:	Vda04G007720	snap_masked-VaccDscaff36-processed-gene-100.25	6e-40
915- 15:	Vda04G007730	maker-VaccDscaff36-augustus-gene-100.32	4e-207
915- 16:	Vda04G007740	maker-VaccDscaff36-snap-gene-101.32	3e-162
915- 17:	Vda04G007760	maker-VaccDscaff36-augustus-gene-101.26	5e-154
915- 18:	Vda04G007770	augustus_masked-VaccDscaff36-processed-gene-101.2	2e-163
915- 19:	Vda04G007790	maker-VaccDscaff36-snap-gene-101.34	0
915- 20:	Vda04G007800	maker-VaccDscaff36-augustus-gene-101.29	2e-207
915- 21:	Vda04G007830	augustus_masked-VaccDscaff36-processed-gene-101.3	3e-62
915- 22:	Vda04G007870	maker-VaccDscaff36-snap-gene-102.26	0
915- 23:	Vda04G007880	maker-VaccDscaff36-augustus-gene-102.21	5e-301
915- 24:	Vda04G007890	maker-VaccDscaff36-snap-gene-102.28	2e-68
915- 25:	Vda04G007900	maker-VaccDscaff36-augustus-gene-102.23	1e-188
915- 26:	Vda04G007910	maker-VaccDscaff36-snap-gene-102.30	0
915- 27:	Vda04G007920	maker-VaccDscaff36-augustus-gene-102.19	3e-180
915- 28:	Vda04G007940	maker-VaccDscaff36-augustus-gene-103.16	5e-197
915- 29:	Vda04G007950	augustus_masked-VaccDscaff36-processed-gene-103.1	2e-70
915- 30:	Vda04G007960	maker-VaccDscaff36-snap-gene-103.22	2e-224
915- 31:	Vda04G007990	maker-VaccDscaff36-augustus-gene-104.23	2e-32
915- 32:	Vda04G008030	maker-VaccDscaff36-augustus-gene-104.26	2e-213
915- 33:	Vda04G008040	maker-VaccDscaff36-snap-gene-105.21	0
## Alignment 916: score=1624.0 e_value=6.5e-109 N=33 Vd04&VaccDscaff36 plus
916- 0:	Vda04G005780	snap_masked-VaccDscaff36-processed-gene-78.32	4e-29
916- 1:	Vda04G005800	snap_masked-VaccDscaff36-processed-gene-79.12	2e-128
916- 2:	Vda04G005810	snap_masked-VaccDscaff36-processed-gene-79.13	4e-142
916- 3:	Vda04G005840	maker-VaccDscaff36-augustus-gene-79.24	4e-29
916- 4:	Vda04G005850	snap_masked-VaccDscaff36-processed-gene-79.14	2e-56
916- 5:	Vda04G005870	snap_masked-VaccDscaff36-processed-gene-80.7	8e-44
916- 6:	Vda04G005910	augustus_masked-VaccDscaff36-processed-gene-80.3	2e-180
916- 7:	Vda04G005920	maker-VaccDscaff36-snap-gene-80.35	0
916- 8:	Vda04G005930	maker-VaccDscaff36-snap-gene-80.31	0
916- 9:	Vda04G005970	snap_masked-VaccDscaff36-processed-gene-81.18	5e-158
916- 10:	Vda04G005980	maker-VaccDscaff36-snap-gene-81.43	2e-53
916- 11:	Vda04G005990	maker-VaccDscaff36-augustus-gene-81.33	6e-212
916- 12:	Vda04G006000	maker-VaccDscaff36-snap-gene-81.40	4e-227
916- 13:	Vda04G006020	maker-VaccDscaff36-snap-gene-81.41	8e-45
916- 14:	Vda04G006040	augustus_masked-VaccDscaff36-processed-gene-81.8	3e-123
916- 15:	Vda04G006050	maker-VaccDscaff36-augustus-gene-81.35	6e-106
916- 16:	Vda04G006060	maker-VaccDscaff36-snap-gene-81.45	0
916- 17:	Vda04G006070	maker-VaccDscaff36-augustus-gene-82.32	0
916- 18:	Vda04G006080	maker-VaccDscaff36-augustus-gene-82.33	3e-95
916- 19:	Vda04G006100	maker-VaccDscaff36-augustus-gene-82.34	4e-220
916- 20:	Vda04G006110	maker-VaccDscaff36-snap-gene-82.43	2e-116
916- 21:	Vda04G006120	maker-VaccDscaff36-augustus-gene-82.28	9e-116
916- 22:	Vda04G006130	snap_masked-VaccDscaff36-processed-gene-82.21	2e-13
916- 23:	Vda04G006140	snap_masked-VaccDscaff36-processed-gene-82.22	0
916- 24:	Vda04G006150	maker-VaccDscaff36-snap-gene-82.39	3e-280
916- 25:	Vda04G006160	maker-VaccDscaff36-augustus-gene-82.37	4e-59
916- 26:	Vda04G006170	maker-VaccDscaff36-augustus-gene-83.18	3e-184
916- 27:	Vda04G006200	snap_masked-VaccDscaff36-processed-gene-83.8	1e-43
916- 28:	Vda04G006210	augustus_masked-VaccDscaff36-processed-gene-83.5	9e-144
916- 29:	Vda04G006220	maker-VaccDscaff36-augustus-gene-83.20	2e-269
916- 30:	Vda04G006230	maker-VaccDscaff36-augustus-gene-84.27	9e-32
916- 31:	Vda04G006280	maker-VaccDscaff36-snap-gene-84.30	2e-199
916- 32:	Vda04G006290	maker-VaccDscaff36-augustus-gene-84.28	2e-144
## Alignment 917: score=1505.0 e_value=3.6e-101 N=31 Vd04&VaccDscaff36 plus
917- 0:	Vda04G015480	maker-VaccDscaff36-snap-gene-187.39	9e-73
917- 1:	Vda04G015490	maker-VaccDscaff36-snap-gene-187.35	3e-24
917- 2:	Vda04G015500	maker-VaccDscaff36-snap-gene-189.29	5e-307
917- 3:	Vda04G015510	maker-VaccDscaff36-augustus-gene-189.25	1e-179
917- 4:	Vda04G015540	maker-VaccDscaff36-augustus-gene-189.26	1e-130
917- 5:	Vda04G015550	augustus_masked-VaccDscaff36-processed-gene-189.7	8e-53
917- 6:	Vda04G015560	maker-VaccDscaff36-augustus-gene-189.28	1e-233
917- 7:	Vda04G015570	maker-VaccDscaff36-augustus-gene-190.21	5e-211
917- 8:	Vda04G015580	augustus_masked-VaccDscaff36-processed-gene-190.7	3e-64
917- 9:	Vda04G015640	augustus_masked-VaccDscaff36-processed-gene-191.5	1e-221
917- 10:	Vda04G015660	augustus_masked-VaccDscaff36-processed-gene-191.15	5e-138
917- 11:	Vda04G015680	maker-VaccDscaff36-snap-gene-192.17	5e-251
917- 12:	Vda04G015710	maker-VaccDscaff36-snap-gene-192.21	2e-63
917- 13:	Vda04G015720	maker-VaccDscaff36-augustus-gene-192.15	0
917- 14:	Vda04G015740	augustus_masked-VaccDscaff36-processed-gene-193.0	0
917- 15:	Vda04G015800	augustus_masked-VaccDscaff36-processed-gene-193.5	3e-31
917- 16:	Vda04G015810	maker-VaccDscaff36-augustus-gene-193.25	5e-54
917- 17:	Vda04G015820	maker-VaccDscaff36-snap-gene-193.29	3e-27
917- 18:	Vda04G015830	maker-VaccDscaff36-snap-gene-193.30	2e-28
917- 19:	Vda04G015860	maker-VaccDscaff36-snap-gene-194.42	5e-175
917- 20:	Vda04G015870	maker-VaccDscaff36-augustus-gene-194.39	2e-225
917- 21:	Vda04G015930	maker-VaccDscaff36-augustus-gene-194.40	5e-104
917- 22:	Vda04G015980	maker-VaccDscaff36-snap-gene-195.25	3e-294
917- 23:	Vda04G015990	maker-VaccDscaff36-augustus-gene-195.22	6e-159
917- 24:	Vda04G016010	maker-VaccDscaff36-augustus-gene-195.23	1e-145
917- 25:	Vda04G016030	maker-VaccDscaff36-augustus-gene-196.17	3e-125
917- 26:	Vda04G016060	augustus_masked-VaccDscaff36-processed-gene-196.2	3e-256
917- 27:	Vda04G016080	maker-VaccDscaff36-augustus-gene-197.29	4e-201
917- 28:	Vda04G016090	maker-VaccDscaff36-snap-gene-197.35	0
917- 29:	Vda04G016100	snap_masked-VaccDscaff36-processed-gene-197.24	1e-54
917- 30:	Vda04G016110	augustus_masked-VaccDscaff36-processed-gene-197.9	5e-69
## Alignment 918: score=1472.0 e_value=2.1e-92 N=30 Vd04&VaccDscaff36 plus
918- 0:	Vda04G026120	maker-VaccDscaff36-snap-gene-237.34	0
918- 1:	Vda04G026130	augustus_masked-VaccDscaff36-processed-gene-237.2	9e-65
918- 2:	Vda04G026140	maker-VaccDscaff36-augustus-gene-237.29	4e-132
918- 3:	Vda04G026160	maker-VaccDscaff36-snap-gene-237.30	3e-52
918- 4:	Vda04G026170	maker-VaccDscaff36-snap-gene-238.19	0
918- 5:	Vda04G026200	maker-VaccDscaff36-snap-gene-238.20	1e-287
918- 6:	Vda04G026220	augustus_masked-VaccDscaff36-processed-gene-239.3	3e-91
918- 7:	Vda04G026250	maker-VaccDscaff36-snap-gene-239.61	3e-22
918- 8:	Vda04G026270	maker-VaccDscaff36-snap-gene-239.48	5e-159
918- 9:	Vda04G026280	maker-VaccDscaff36-augustus-gene-239.38	0
918- 10:	Vda04G026300	augustus_masked-VaccDscaff36-processed-gene-239.10	4e-305
918- 11:	Vda04G026320	maker-VaccDscaff36-snap-gene-239.50	3e-34
918- 12:	Vda04G026360	maker-VaccDscaff36-augustus-gene-239.40	1e-113
918- 13:	Vda04G026370	snap_masked-VaccDscaff36-processed-gene-239.31	9e-108
918- 14:	Vda04G026380	maker-VaccDscaff36-augustus-gene-239.42	0
918- 15:	Vda04G026400	maker-VaccDscaff36-augustus-gene-240.29	0
918- 16:	Vda04G026410	maker-VaccDscaff36-augustus-gene-240.30	5e-226
918- 17:	Vda04G026420	maker-VaccDscaff36-augustus-gene-240.27	2e-45
918- 18:	Vda04G026430	maker-VaccDscaff36-snap-gene-240.36	0
918- 19:	Vda04G026440	maker-VaccDscaff36-augustus-gene-240.31	4e-256
918- 20:	Vda04G026470	maker-VaccDscaff36-augustus-gene-240.32	0
918- 21:	Vda04G026480	maker-VaccDscaff36-augustus-gene-240.34	3e-192
918- 22:	Vda04G026500	maker-VaccDscaff36-augustus-gene-241.20	2e-265
918- 23:	Vda04G026510	maker-VaccDscaff36-snap-gene-241.24	7e-50
918- 24:	Vda04G026530	maker-VaccDscaff36-augustus-gene-241.21	0
918- 25:	Vda04G026560	maker-VaccDscaff36-augustus-gene-241.22	4e-126
918- 26:	Vda04G026570	maker-VaccDscaff36-augustus-gene-242.31	1e-184
918- 27:	Vda04G026580	augustus_masked-VaccDscaff36-processed-gene-242.2	3e-160
918- 28:	Vda04G026590	augustus_masked-VaccDscaff36-processed-gene-242.1	6e-149
918- 29:	Vda04G026640	augustus_masked-VaccDscaff36-processed-gene-242.5	8e-288
## Alignment 919: score=1335.0 e_value=9.6e-80 N=27 Vd04&VaccDscaff36 plus
919- 0:	Vda04G011050	maker-VaccDscaff36-snap-gene-139.34	6e-158
919- 1:	Vda04G011060	snap_masked-VaccDscaff36-processed-gene-139.21	4e-106
919- 2:	Vda04G011070	maker-VaccDscaff36-augustus-gene-140.14	8e-254
919- 3:	Vda04G011080	augustus_masked-VaccDscaff36-processed-gene-140.2	3e-220
919- 4:	Vda04G011090	maker-VaccDscaff36-snap-gene-141.38	2e-107
919- 5:	Vda04G011110	maker-VaccDscaff36-augustus-gene-141.30	4e-233
919- 6:	Vda04G011120	snap_masked-VaccDscaff36-processed-gene-140.11	1e-144
919- 7:	Vda04G011150	maker-VaccDscaff36-snap-gene-141.41	2e-100
919- 8:	Vda04G011170	maker-VaccDscaff36-augustus-gene-141.28	2e-218
919- 9:	Vda04G011180	maker-VaccDscaff36-augustus-gene-141.33	1e-218
919- 10:	Vda04G011190	augustus_masked-VaccDscaff36-processed-gene-141.5	0
919- 11:	Vda04G011200	augustus_masked-VaccDscaff36-processed-gene-141.6	0
919- 12:	Vda04G011210	snap_masked-VaccDscaff36-processed-gene-141.26	6e-15
919- 13:	Vda04G011220	maker-VaccDscaff36-augustus-gene-141.36	1e-287
919- 14:	Vda04G011240	maker-VaccDscaff36-snap-gene-142.35	4e-272
919- 15:	Vda04G011250	augustus_masked-VaccDscaff36-processed-gene-142.2	3e-129
919- 16:	Vda04G011260	augustus_masked-VaccDscaff36-processed-gene-142.1	9e-279
919- 17:	Vda04G011270	maker-VaccDscaff36-snap-gene-142.41	3e-290
919- 18:	Vda04G011280	maker-VaccDscaff36-augustus-gene-142.30	3e-230
919- 19:	Vda04G011300	maker-VaccDscaff36-augustus-gene-142.32	0
919- 20:	Vda04G011340	augustus_masked-VaccDscaff36-processed-gene-143.1	4e-101
919- 21:	Vda04G011350	snap_masked-VaccDscaff36-processed-gene-143.15	1e-47
919- 22:	Vda04G011370	augustus_masked-VaccDscaff36-processed-gene-143.6	5e-138
919- 23:	Vda04G011380	maker-VaccDscaff36-augustus-gene-143.34	1e-291
919- 24:	Vda04G011390	maker-VaccDscaff36-snap-gene-143.41	0
919- 25:	Vda04G011400	maker-VaccDscaff36-augustus-gene-143.37	0
919- 26:	Vda04G011420	maker-VaccDscaff36-snap-gene-143.40	0
## Alignment 920: score=1190.0 e_value=1.2e-69 N=24 Vd04&VaccDscaff36 plus
920- 0:	Vda04G025430	maker-VaccDscaff36-snap-gene-226.39	5e-36
920- 1:	Vda04G025450	maker-VaccDscaff36-augustus-gene-226.26	4e-265
920- 2:	Vda04G025460	maker-VaccDscaff36-augustus-gene-226.31	9e-286
920- 3:	Vda04G025470	maker-VaccDscaff36-augustus-gene-226.27	5e-281
920- 4:	Vda04G025480	maker-VaccDscaff36-snap-gene-227.35	0
920- 5:	Vda04G025500	maker-VaccDscaff36-augustus-gene-227.23	1e-184
920- 6:	Vda04G025520	snap_masked-VaccDscaff36-processed-gene-227.16	0
920- 7:	Vda04G025530	snap_masked-VaccDscaff36-processed-gene-227.17	9e-247
920- 8:	Vda04G025540	snap_masked-VaccDscaff36-processed-gene-227.18	4e-44
920- 9:	Vda04G025560	maker-VaccDscaff36-snap-gene-227.36	3e-228
920- 10:	Vda04G025570	maker-VaccDscaff36-augustus-gene-227.30	2e-118
920- 11:	Vda04G025580	maker-VaccDscaff36-augustus-gene-228.35	3e-151
920- 12:	Vda04G025590	maker-VaccDscaff36-augustus-gene-228.41	3e-90
920- 13:	Vda04G025600	maker-VaccDscaff36-augustus-gene-228.43	0
920- 14:	Vda04G025610	maker-VaccDscaff36-augustus-gene-228.36	5e-298
920- 15:	Vda04G025620	snap_masked-VaccDscaff36-processed-gene-228.20	4e-185
920- 16:	Vda04G025630	maker-VaccDscaff36-augustus-gene-228.37	9e-65
920- 17:	Vda04G025640	snap_masked-VaccDscaff36-processed-gene-228.22	2e-49
920- 18:	Vda04G025650	maker-VaccDscaff36-augustus-gene-228.44	8e-262
920- 19:	Vda04G025660	maker-VaccDscaff36-augustus-gene-228.45	3e-170
920- 20:	Vda04G025670	augustus_masked-VaccDscaff36-processed-gene-228.4	2e-261
920- 21:	Vda04G025680	augustus_masked-VaccDscaff36-processed-gene-228.5	8e-145
920- 22:	Vda04G025700	maker-VaccDscaff36-augustus-gene-229.36	1e-190
920- 23:	Vda04G025720	maker-VaccDscaff36-snap-gene-229.49	1e-274
## Alignment 921: score=1183.0 e_value=8.1e-70 N=24 Vd04&VaccDscaff36 plus
921- 0:	Vda04G002580	maker-VaccDscaff36-snap-gene-25.36	0
921- 1:	Vda04G002590	maker-VaccDscaff36-augustus-gene-26.35	4e-72
921- 2:	Vda04G002610	snap_masked-VaccDscaff36-processed-gene-26.17	5e-28
921- 3:	Vda04G002640	maker-VaccDscaff36-augustus-gene-26.36	3e-80
921- 4:	Vda04G002660	maker-VaccDscaff36-augustus-gene-26.33	6e-64
921- 5:	Vda04G002670	maker-VaccDscaff36-augustus-gene-26.34	4e-253
921- 6:	Vda04G002690	maker-VaccDscaff36-augustus-gene-27.31	2e-93
921- 7:	Vda04G002720	maker-VaccDscaff36-augustus-gene-27.28	8e-84
921- 8:	Vda04G002760	maker-VaccDscaff36-snap-gene-28.28	8e-207
921- 9:	Vda04G002770	maker-VaccDscaff36-augustus-gene-28.16	1e-30
921- 10:	Vda04G002780	maker-VaccDscaff36-snap-gene-28.29	8e-136
921- 11:	Vda04G002800	maker-VaccDscaff36-augustus-gene-28.17	5e-147
921- 12:	Vda04G002810	augustus_masked-VaccDscaff36-processed-gene-28.4	0
921- 13:	Vda04G002830	maker-VaccDscaff36-augustus-gene-28.19	0
921- 14:	Vda04G002840	maker-VaccDscaff36-snap-gene-28.27	8e-160
921- 15:	Vda04G002850	maker-VaccDscaff36-snap-gene-28.30	2e-46
921- 16:	Vda04G002860	maker-VaccDscaff36-augustus-gene-29.31	9e-163
921- 17:	Vda04G002870	maker-VaccDscaff36-augustus-gene-29.38	2e-205
921- 18:	Vda04G002880	snap_masked-VaccDscaff36-processed-gene-29.16	2e-253
921- 19:	Vda04G002890	maker-VaccDscaff36-snap-gene-29.54	4e-302
921- 20:	Vda04G002900	snap_masked-VaccDscaff36-processed-gene-29.17	6e-218
921- 21:	Vda04G002910	maker-VaccDscaff36-augustus-gene-29.33	4e-134
921- 22:	Vda04G002920	maker-VaccDscaff36-augustus-gene-29.34	8e-312
921- 23:	Vda04G002960	maker-VaccDscaff36-augustus-gene-29.40	3e-46
## Alignment 922: score=1178.0 e_value=2.1e-68 N=24 Vd04&VaccDscaff36 plus
922- 0:	Vda04G001480	maker-VaccDscaff36-augustus-gene-11.23	7e-156
922- 1:	Vda04G001490	maker-VaccDscaff36-augustus-gene-11.24	0
922- 2:	Vda04G001500	maker-VaccDscaff36-snap-gene-11.33	0
922- 3:	Vda04G001510	maker-VaccDscaff36-snap-gene-11.34	3e-191
922- 4:	Vda04G001520	maker-VaccDscaff36-augustus-gene-12.31	2e-157
922- 5:	Vda04G001540	snap_masked-VaccDscaff36-processed-gene-12.11	2e-23
922- 6:	Vda04G001570	maker-VaccDscaff36-augustus-gene-12.26	6e-248
922- 7:	Vda04G001580	maker-VaccDscaff36-augustus-gene-12.28	0
922- 8:	Vda04G001590	maker-VaccDscaff36-augustus-gene-12.30	3e-144
922- 9:	Vda04G001600	maker-VaccDscaff36-augustus-gene-13.14	0
922- 10:	Vda04G001610	maker-VaccDscaff36-snap-gene-13.19	1e-236
922- 11:	Vda04G001620	maker-VaccDscaff36-snap-gene-13.20	3e-125
922- 12:	Vda04G001640	maker-VaccDscaff36-snap-gene-14.36	8e-244
922- 13:	Vda04G001660	maker-VaccDscaff36-snap-gene-14.37	0
922- 14:	Vda04G001670	snap_masked-VaccDscaff36-processed-gene-14.17	8e-252
922- 15:	Vda04G001690	maker-VaccDscaff36-augustus-gene-14.32	7e-152
922- 16:	Vda04G001700	maker-VaccDscaff36-snap-gene-14.41	0
922- 17:	Vda04G001710	augustus_masked-VaccDscaff36-processed-gene-14.6	8e-89
922- 18:	Vda04G001720	maker-VaccDscaff36-augustus-gene-14.34	0
922- 19:	Vda04G001750	maker-VaccDscaff36-augustus-gene-14.35	2e-162
922- 20:	Vda04G001760	maker-VaccDscaff36-augustus-gene-15.28	2e-297
922- 21:	Vda04G001770	maker-VaccDscaff36-snap-gene-15.46	6e-285
922- 22:	Vda04G001810	augustus_masked-VaccDscaff36-processed-gene-15.5	5e-115
922- 23:	Vda04G001820	maker-VaccDscaff36-snap-gene-15.48	3e-55
## Alignment 923: score=1172.0 e_value=5.3e-68 N=24 Vd04&VaccDscaff36 plus
923- 0:	Vda04G008120	maker-VaccDscaff36-augustus-gene-106.44	0
923- 1:	Vda04G008140	maker-VaccDscaff36-snap-gene-106.59	4e-20
923- 2:	Vda04G008200	maker-VaccDscaff36-augustus-gene-107.18	0
923- 3:	Vda04G008210	maker-VaccDscaff36-augustus-gene-107.17	1e-243
923- 4:	Vda04G008220	maker-VaccDscaff36-snap-gene-107.24	8e-89
923- 5:	Vda04G008230	maker-VaccDscaff36-augustus-gene-107.20	4e-146
923- 6:	Vda04G008240	maker-VaccDscaff36-augustus-gene-107.21	0
923- 7:	Vda04G008260	maker-VaccDscaff36-snap-gene-107.27	4e-24
923- 8:	Vda04G008270	augustus_masked-VaccDscaff36-processed-gene-107.7	8e-51
923- 9:	Vda04G008280	snap_masked-VaccDscaff36-processed-gene-108.19	1e-81
923- 10:	Vda04G008310	maker-VaccDscaff36-augustus-gene-108.30	2e-251
923- 11:	Vda04G008320	maker-VaccDscaff36-augustus-gene-108.31	5e-153
923- 12:	Vda04G008330	augustus_masked-VaccDscaff36-processed-gene-109.0	8e-182
923- 13:	Vda04G008360	maker-VaccDscaff36-snap-gene-109.40	4e-209
923- 14:	Vda04G008370	maker-VaccDscaff36-snap-gene-109.43	0
923- 15:	Vda04G008380	maker-VaccDscaff36-snap-gene-109.41	8e-58
923- 16:	Vda04G008390	maker-VaccDscaff36-augustus-gene-109.35	1e-73
923- 17:	Vda04G008450	maker-VaccDscaff36-augustus-gene-109.36	0
923- 18:	Vda04G008460	augustus_masked-VaccDscaff36-processed-gene-109.10	2e-124
923- 19:	Vda04G008470	maker-VaccDscaff36-snap-gene-110.26	0
923- 20:	Vda04G008480	maker-VaccDscaff36-snap-gene-110.28	0
923- 21:	Vda04G008520	maker-VaccDscaff36-augustus-gene-110.22	6e-100
923- 22:	Vda04G008530	maker-VaccDscaff36-snap-gene-110.30	1e-110
923- 23:	Vda04G008540	snap_masked-VaccDscaff36-processed-gene-111.12	2e-47
## Alignment 924: score=1090.0 e_value=6.5e-65 N=22 Vd04&VaccDscaff36 plus
924- 0:	Vda04G013130	maker-VaccDscaff36-augustus-gene-161.29	7e-189
924- 1:	Vda04G013140	maker-VaccDscaff36-snap-gene-162.23	0
924- 2:	Vda04G013150	maker-VaccDscaff36-snap-gene-162.25	5e-38
924- 3:	Vda04G013170	maker-VaccDscaff36-snap-gene-162.24	8e-30
924- 4:	Vda04G013180	maker-VaccDscaff36-augustus-gene-162.17	0
924- 5:	Vda04G013190	maker-VaccDscaff36-augustus-gene-162.20	2e-216
924- 6:	Vda04G013200	maker-VaccDscaff36-augustus-gene-162.18	3e-139
924- 7:	Vda04G013210	maker-VaccDscaff36-snap-gene-162.28	1e-180
924- 8:	Vda04G013230	snap_masked-VaccDscaff36-processed-gene-162.13	4e-59
924- 9:	Vda04G013240	maker-VaccDscaff36-augustus-gene-162.21	0
924- 10:	Vda04G013260	maker-VaccDscaff36-augustus-gene-163.20	5e-247
924- 11:	Vda04G013270	snap_masked-VaccDscaff36-processed-gene-163.15	2e-52
924- 12:	Vda04G013280	augustus_masked-VaccDscaff36-processed-gene-163.5	3e-74
924- 13:	Vda04G013290	maker-VaccDscaff36-snap-gene-164.26	5e-176
924- 14:	Vda04G013310	maker-VaccDscaff36-augustus-gene-164.21	1e-245
924- 15:	Vda04G013330	maker-VaccDscaff36-snap-gene-164.25	2e-23
924- 16:	Vda04G013340	augustus_masked-VaccDscaff36-processed-gene-164.10	2e-52
924- 17:	Vda04G013360	augustus_masked-VaccDscaff36-processed-gene-164.7	2e-183
924- 18:	Vda04G013370	maker-VaccDscaff36-augustus-gene-165.19	3e-258
924- 19:	Vda04G013390	snap_masked-VaccDscaff36-processed-gene-165.13	3e-30
924- 20:	Vda04G013400	maker-VaccDscaff36-snap-gene-165.28	3e-232
924- 21:	Vda04G013410	maker-VaccDscaff36-augustus-gene-166.21	7e-284
## Alignment 925: score=1078.0 e_value=5.5e-61 N=22 Vd04&VaccDscaff36 plus
925- 0:	Vda04G019990	maker-VaccDscaff36-augustus-gene-302.16	5e-132
925- 1:	Vda04G020000	augustus_masked-VaccDscaff36-processed-gene-302.3	0
925- 2:	Vda04G020030	maker-VaccDscaff36-snap-gene-302.26	0
925- 3:	Vda04G020060	maker-VaccDscaff36-augustus-gene-302.20	2e-83
925- 4:	Vda04G020100	maker-VaccDscaff36-augustus-gene-303.23	0
925- 5:	Vda04G020110	snap_masked-VaccDscaff36-processed-gene-303.13	7e-155
925- 6:	Vda04G020120	maker-VaccDscaff36-augustus-gene-303.29	4e-265
925- 7:	Vda04G020130	augustus_masked-VaccDscaff36-processed-gene-303.1	2e-35
925- 8:	Vda04G020140	maker-VaccDscaff36-augustus-gene-303.25	4e-242
925- 9:	Vda04G020170	maker-VaccDscaff36-augustus-gene-303.26	2e-121
925- 10:	Vda04G020180	maker-VaccDscaff36-augustus-gene-303.27	4e-145
925- 11:	Vda04G020190	maker-VaccDscaff36-augustus-gene-303.30	5e-221
925- 12:	Vda04G020220	maker-VaccDscaff36-snap-gene-304.18	2e-301
925- 13:	Vda04G020230	maker-VaccDscaff36-snap-gene-304.19	3e-143
925- 14:	Vda04G020240	maker-VaccDscaff36-snap-gene-305.24	0
925- 15:	Vda04G020250	maker-VaccDscaff36-snap-gene-305.25	0
925- 16:	Vda04G020270	augustus_masked-VaccDscaff36-processed-gene-305.4	4e-255
925- 17:	Vda04G020290	maker-VaccDscaff36-snap-gene-306.26	0
925- 18:	Vda04G020320	maker-VaccDscaff36-snap-gene-306.27	0
925- 19:	Vda04G020340	maker-VaccDscaff36-augustus-gene-307.27	3e-88
925- 20:	Vda04G020350	snap_masked-VaccDscaff36-processed-gene-307.23	2e-123
925- 21:	Vda04G020390	augustus_masked-VaccDscaff36-processed-gene-308.2	1e-45
## Alignment 926: score=973.0 e_value=1.6e-55 N=20 Vd04&VaccDscaff36 plus
926- 0:	Vda04G011990	maker-VaccDscaff36-snap-gene-150.39	3e-29
926- 1:	Vda04G012040	maker-VaccDscaff36-snap-gene-150.40	4e-36
926- 2:	Vda04G012050	maker-VaccDscaff36-snap-gene-151.34	3e-58
926- 3:	Vda04G012110	maker-VaccDscaff36-snap-gene-152.13	5e-187
926- 4:	Vda04G012120	maker-VaccDscaff36-augustus-gene-152.11	8e-244
926- 5:	Vda04G012130	maker-VaccDscaff36-snap-gene-153.53	0
926- 6:	Vda04G012180	maker-VaccDscaff36-snap-gene-153.61	0
926- 7:	Vda04G012200	maker-VaccDscaff36-augustus-gene-153.40	5e-194
926- 8:	Vda04G012210	maker-VaccDscaff36-snap-gene-153.60	0
926- 9:	Vda04G012220	maker-VaccDscaff36-augustus-gene-153.47	8e-231
926- 10:	Vda04G012230	maker-VaccDscaff36-augustus-gene-153.48	2e-101
926- 11:	Vda04G012240	maker-VaccDscaff36-snap-gene-153.66	0
926- 12:	Vda04G012250	augustus_masked-VaccDscaff36-processed-gene-153.17	9e-194
926- 13:	Vda04G012260	augustus_masked-VaccDscaff36-processed-gene-154.0	0
926- 14:	Vda04G012270	maker-VaccDscaff36-augustus-gene-154.20	3e-146
926- 15:	Vda04G012280	maker-VaccDscaff36-augustus-gene-154.18	1e-261
926- 16:	Vda04G012320	maker-VaccDscaff36-snap-gene-155.30	5e-73
926- 17:	Vda04G012330	augustus_masked-VaccDscaff36-processed-gene-155.4	3e-57
926- 18:	Vda04G012340	maker-VaccDscaff36-augustus-gene-155.25	0
926- 19:	Vda04G012350	maker-VaccDscaff36-snap-gene-155.35	0
## Alignment 927: score=890.0 e_value=3.7e-45 N=18 Vd04&VaccDscaff36 plus
927- 0:	Vda04G000130	maker-VaccDscaff36-augustus-gene-0.19	6e-144
927- 1:	Vda04G000140	maker-VaccDscaff36-snap-gene-0.31	0
927- 2:	Vda04G000150	augustus_masked-VaccDscaff36-processed-gene-0.5	1e-98
927- 3:	Vda04G000180	maker-VaccDscaff36-snap-gene-0.27	3e-55
927- 4:	Vda04G000190	maker-VaccDscaff36-augustus-gene-0.21	1e-111
927- 5:	Vda04G000200	maker-VaccDscaff36-augustus-gene-0.22	4e-104
927- 6:	Vda04G000210	maker-VaccDscaff36-snap-gene-0.30	7e-311
927- 7:	Vda04G000220	augustus_masked-VaccDscaff36-processed-gene-0.6	1e-119
927- 8:	Vda04G000230	maker-VaccDscaff36-augustus-gene-1.20	6e-122
927- 9:	Vda04G000270	maker-VaccDscaff36-augustus-gene-1.25	1e-270
927- 10:	Vda04G000280	maker-VaccDscaff36-augustus-gene-1.26	6e-156
927- 11:	Vda04G000290	maker-VaccDscaff36-augustus-gene-1.22	0
927- 12:	Vda04G000300	maker-VaccDscaff36-snap-gene-1.31	2e-126
927- 13:	Vda04G000330	maker-VaccDscaff36-snap-gene-2.35	0
927- 14:	Vda04G000340	maker-VaccDscaff36-augustus-gene-2.33	8e-251
927- 15:	Vda04G000350	snap_masked-VaccDscaff36-processed-gene-2.13	3e-29
927- 16:	Vda04G000360	maker-VaccDscaff36-snap-gene-2.36	0
927- 17:	Vda04G000390	maker-VaccDscaff36-snap-gene-2.40	2e-41
## Alignment 928: score=838.0 e_value=2.3e-45 N=17 Vd04&VaccDscaff36 plus
928- 0:	Vda04G012370	maker-VaccDscaff36-augustus-gene-154.18	4e-221
928- 1:	Vda04G012400	maker-VaccDscaff36-snap-gene-155.30	5e-73
928- 2:	Vda04G012420	augustus_masked-VaccDscaff36-processed-gene-155.4	3e-47
928- 3:	Vda04G012440	augustus_masked-VaccDscaff36-processed-gene-155.5	1e-107
928- 4:	Vda04G012450	maker-VaccDscaff36-augustus-gene-155.21	3e-23
928- 5:	Vda04G012460	maker-VaccDscaff36-snap-gene-155.35	3e-244
928- 6:	Vda04G012480	maker-VaccDscaff36-augustus-gene-155.23	3e-235
928- 7:	Vda04G012500	maker-VaccDscaff36-augustus-gene-155.27	2e-187
928- 8:	Vda04G012530	maker-VaccDscaff36-augustus-gene-155.24	2e-51
928- 9:	Vda04G012540	maker-VaccDscaff36-augustus-gene-155.28	7e-112
928- 10:	Vda04G012550	augustus_masked-VaccDscaff36-processed-gene-156.0	2e-28
928- 11:	Vda04G012570	maker-VaccDscaff36-snap-gene-156.22	4e-130
928- 12:	Vda04G012580	augustus_masked-VaccDscaff36-processed-gene-156.4	4e-244
928- 13:	Vda04G012600	maker-VaccDscaff36-augustus-gene-156.19	0
928- 14:	Vda04G012610	maker-VaccDscaff36-augustus-gene-157.10	8e-107
928- 15:	Vda04G012620	augustus_masked-VaccDscaff36-processed-gene-157.1	0
928- 16:	Vda04G012630	maker-VaccDscaff36-snap-gene-157.17	1e-248
## Alignment 929: score=641.0 e_value=6.8e-30 N=13 Vd04&VaccDscaff36 plus
929- 0:	Vda04G002960	maker-VaccDscaff36-augustus-gene-29.42	8e-67
929- 1:	Vda04G002970	maker-VaccDscaff36-snap-gene-29.51	2e-269
929- 2:	Vda04G003000	maker-VaccDscaff36-snap-gene-30.27	1e-209
929- 3:	Vda04G003010	maker-VaccDscaff36-augustus-gene-30.17	0
929- 4:	Vda04G003020	maker-VaccDscaff36-snap-gene-30.25	1e-93
929- 5:	Vda04G003030	maker-VaccDscaff36-snap-gene-30.28	0
929- 6:	Vda04G003040	maker-VaccDscaff36-augustus-gene-30.22	4e-65
929- 7:	Vda04G003060	maker-VaccDscaff36-augustus-gene-30.23	1e-239
929- 8:	Vda04G003070	maker-VaccDscaff36-augustus-gene-30.19	0
929- 9:	Vda04G003080	maker-VaccDscaff36-snap-gene-31.22	0
929- 10:	Vda04G003120	snap_masked-VaccDscaff36-processed-gene-31.12	9e-29
929- 11:	Vda04G003140	maker-VaccDscaff36-augustus-gene-31.18	0
929- 12:	Vda04G003170	maker-VaccDscaff36-snap-gene-31.20	4e-272
## Alignment 930: score=594.0 e_value=3.4e-25 N=12 Vd04&VaccDscaff36 plus
930- 0:	Vda04G014870	maker-VaccDscaff36-augustus-gene-177.8	0
930- 1:	Vda04G014880	maker-VaccDscaff36-augustus-gene-177.11	5e-46
930- 2:	Vda04G014910	maker-VaccDscaff36-augustus-gene-177.9	2e-194
930- 3:	Vda04G014930	maker-VaccDscaff36-augustus-gene-178.21	0
930- 4:	Vda04G014940	maker-VaccDscaff36-augustus-gene-178.22	2e-236
930- 5:	Vda04G014950	maker-VaccDscaff36-snap-gene-178.31	6e-121
930- 6:	Vda04G014960	augustus_masked-VaccDscaff36-processed-gene-178.4	0
930- 7:	Vda04G014970	augustus_masked-VaccDscaff36-processed-gene-178.9	1e-126
930- 8:	Vda04G014980	maker-VaccDscaff36-snap-gene-178.32	4e-155
930- 9:	Vda04G015000	maker-VaccDscaff36-snap-gene-178.33	2e-126
930- 10:	Vda04G015030	maker-VaccDscaff36-snap-gene-179.33	0
930- 11:	Vda04G015040	maker-VaccDscaff36-augustus-gene-179.28	0
## Alignment 931: score=590.0 e_value=1.3e-28 N=12 Vd04&VaccDscaff36 plus
931- 0:	Vda04G011840	snap_masked-VaccDscaff36-processed-gene-150.16	2e-141
931- 1:	Vda04G011870	maker-VaccDscaff36-snap-gene-150.38	8e-47
931- 2:	Vda04G011890	augustus_masked-VaccDscaff36-processed-gene-150.4	4e-268
931- 3:	Vda04G011910	maker-VaccDscaff36-snap-gene-150.35	7e-203
931- 4:	Vda04G011920	snap_masked-VaccDscaff36-processed-gene-150.22	1e-87
931- 5:	Vda04G011950	maker-VaccDscaff36-augustus-gene-151.22	1e-141
931- 6:	Vda04G011960	maker-VaccDscaff36-snap-gene-151.28	6e-39
931- 7:	Vda04G011970	maker-VaccDscaff36-snap-gene-151.26	7e-38
931- 8:	Vda04G011980	snap_masked-VaccDscaff36-processed-gene-151.8	1e-35
931- 9:	Vda04G011990	maker-VaccDscaff36-snap-gene-151.34	3e-58
931- 10:	Vda04G012010	maker-VaccDscaff36-snap-gene-151.29	3e-31
931- 11:	Vda04G012030	maker-VaccDscaff36-snap-gene-152.13	5e-187
## Alignment 932: score=542.0 e_value=1.3e-21 N=11 Vd04&VaccDscaff36 plus
932- 0:	Vda04G019790	maker-VaccDscaff36-augustus-gene-301.19	0
932- 1:	Vda04G019800	maker-VaccDscaff36-snap-gene-301.24	8e-47
932- 2:	Vda04G019810	maker-VaccDscaff36-augustus-gene-301.20	6e-78
932- 3:	Vda04G019840	maker-VaccDscaff36-augustus-gene-302.16	5e-132
932- 4:	Vda04G019850	augustus_masked-VaccDscaff36-processed-gene-302.3	0
932- 5:	Vda04G019860	maker-VaccDscaff36-snap-gene-302.26	0
932- 6:	Vda04G019890	maker-VaccDscaff36-augustus-gene-302.20	9e-60
932- 7:	Vda04G019920	maker-VaccDscaff36-augustus-gene-303.23	0
932- 8:	Vda04G019930	snap_masked-VaccDscaff36-processed-gene-303.13	7e-155
932- 9:	Vda04G019960	maker-VaccDscaff36-augustus-gene-303.29	7e-296
932- 10:	Vda04G019970	augustus_masked-VaccDscaff36-processed-gene-303.1	2e-36
## Alignment 933: score=538.0 e_value=1e-23 N=11 Vd04&VaccDscaff36 plus
933- 0:	Vda04G012840	augustus_masked-VaccDscaff36-processed-gene-158.5	0
933- 1:	Vda04G012850	maker-VaccDscaff36-augustus-gene-158.18	0
933- 2:	Vda04G012880	maker-VaccDscaff36-snap-gene-159.19	1e-94
933- 3:	Vda04G012890	maker-VaccDscaff36-snap-gene-159.22	2e-38
933- 4:	Vda04G012930	maker-VaccDscaff36-snap-gene-159.20	2e-55
933- 5:	Vda04G012940	maker-VaccDscaff36-snap-gene-159.21	3e-246
933- 6:	Vda04G012950	maker-VaccDscaff36-augustus-gene-159.17	0
933- 7:	Vda04G012990	augustus_masked-VaccDscaff36-processed-gene-160.1	6e-57
933- 8:	Vda04G013000	maker-VaccDscaff36-snap-gene-160.26	0
933- 9:	Vda04G013020	maker-VaccDscaff36-snap-gene-161.31	0
933- 10:	Vda04G013040	maker-VaccDscaff36-snap-gene-161.33	2e-207
## Alignment 934: score=538.0 e_value=8.5e-23 N=11 Vd04&VaccDscaff36 plus
934- 0:	Vda04G012110	maker-VaccDscaff36-augustus-gene-147.30	1e-215
934- 1:	Vda04G012120	maker-VaccDscaff36-augustus-gene-147.31	5e-257
934- 2:	Vda04G012130	maker-VaccDscaff36-augustus-gene-148.42	0
934- 3:	Vda04G012180	maker-VaccDscaff36-snap-gene-148.66	9e-234
934- 4:	Vda04G012200	maker-VaccDscaff36-augustus-gene-148.47	1e-193
934- 5:	Vda04G012210	maker-VaccDscaff36-snap-gene-148.65	0
934- 6:	Vda04G012220	maker-VaccDscaff36-augustus-gene-148.54	1e-231
934- 7:	Vda04G012230	maker-VaccDscaff36-snap-gene-149.26	2e-101
934- 8:	Vda04G012250	augustus_masked-VaccDscaff36-processed-gene-149.5	9e-194
934- 9:	Vda04G012260	augustus_masked-VaccDscaff36-processed-gene-149.1	0
934- 10:	Vda04G012270	maker-VaccDscaff36-augustus-gene-149.25	1e-145
## Alignment 935: score=488.0 e_value=1.8e-23 N=10 Vd04&VaccDscaff36 plus
935- 0:	Vda04G011870	maker-VaccDscaff36-snap-gene-144.42	9e-48
935- 1:	Vda04G011890	augustus_masked-VaccDscaff36-processed-gene-144.4	2e-266
935- 2:	Vda04G011900	maker-VaccDscaff36-augustus-gene-144.34	4e-62
935- 3:	Vda04G011910	maker-VaccDscaff36-augustus-gene-144.29	6e-170
935- 4:	Vda04G011920	snap_masked-VaccDscaff36-processed-gene-145.12	1e-87
935- 5:	Vda04G011950	maker-VaccDscaff36-augustus-gene-145.33	2e-138
935- 6:	Vda04G011960	maker-VaccDscaff36-snap-gene-145.39	6e-41
935- 7:	Vda04G011980	snap_masked-VaccDscaff36-processed-gene-145.22	7e-35
935- 8:	Vda04G012030	maker-VaccDscaff36-snap-gene-146.28	1e-298
935- 9:	Vda04G012050	maker-VaccDscaff36-snap-gene-146.29	6e-35
## Alignment 936: score=446.0 e_value=5.5e-16 N=9 Vd04&VaccDscaff36 plus
936- 0:	Vda04G027880	augustus_masked-VaccDscaff36-processed-gene-259.9	2e-126
936- 1:	Vda04G027910	maker-VaccDscaff36-augustus-gene-260.26	0
936- 2:	Vda04G027920	maker-VaccDscaff36-snap-gene-260.37	2e-216
936- 3:	Vda04G027930	augustus_masked-VaccDscaff36-processed-gene-260.1	7e-46
936- 4:	Vda04G027940	maker-VaccDscaff36-augustus-gene-260.22	6e-186
936- 5:	Vda04G027950	maker-VaccDscaff36-augustus-gene-260.30	8e-81
936- 6:	Vda04G027970	maker-VaccDscaff36-augustus-gene-260.23	4e-80
936- 7:	Vda04G027980	maker-VaccDscaff36-snap-gene-260.34	0
936- 8:	Vda04G027990	maker-VaccDscaff36-augustus-gene-260.25	0
## Alignment 937: score=390.0 e_value=6.4e-16 N=8 Vd04&VaccDscaff36 plus
937- 0:	Vda04G026750	augustus_masked-VaccDscaff36-processed-gene-243.4	0
937- 1:	Vda04G026800	maker-VaccDscaff36-augustus-gene-244.27	2e-185
937- 2:	Vda04G026810	maker-VaccDscaff36-augustus-gene-244.28	6e-111
937- 3:	Vda04G026820	maker-VaccDscaff36-augustus-gene-244.32	5e-38
937- 4:	Vda04G026830	maker-VaccDscaff36-snap-gene-244.41	1e-302
937- 5:	Vda04G026850	maker-VaccDscaff36-snap-gene-244.37	0
937- 6:	Vda04G026890	maker-VaccDscaff36-augustus-gene-245.18	1e-151
937- 7:	Vda04G026910	maker-VaccDscaff36-snap-gene-245.25	5e-78
## Alignment 938: score=347.0 e_value=2.1e-10 N=7 Vd04&VaccDscaff36 plus
938- 0:	Vda04G011650	augustus_masked-VaccDscaff36-processed-gene-143.1	3e-104
938- 1:	Vda04G011660	snap_masked-VaccDscaff36-processed-gene-143.15	1e-47
938- 2:	Vda04G011680	augustus_masked-VaccDscaff36-processed-gene-143.6	4e-202
938- 3:	Vda04G011690	maker-VaccDscaff36-augustus-gene-143.34	3e-288
938- 4:	Vda04G011700	maker-VaccDscaff36-snap-gene-143.41	0
938- 5:	Vda04G011710	maker-VaccDscaff36-augustus-gene-143.37	0
938- 6:	Vda04G011720	maker-VaccDscaff36-snap-gene-143.40	0
## Alignment 939: score=343.0 e_value=2.2e-10 N=7 Vd04&VaccDscaff36 plus
939- 0:	Vda04G025040	augustus_masked-VaccDscaff36-processed-gene-221.6	0
939- 1:	Vda04G025060	maker-VaccDscaff36-augustus-gene-221.40	2e-213
939- 2:	Vda04G025070	snap_masked-VaccDscaff36-processed-gene-221.27	1e-67
939- 3:	Vda04G025090	maker-VaccDscaff36-augustus-gene-222.28	3e-141
939- 4:	Vda04G025100	maker-VaccDscaff36-augustus-gene-222.29	9e-115
939- 5:	Vda04G025110	maker-VaccDscaff36-augustus-gene-222.32	0
939- 6:	Vda04G025160	maker-VaccDscaff36-augustus-gene-222.30	5e-86
## Alignment 940: score=335.0 e_value=1.4e-10 N=7 Vd04&VaccDscaff36 plus
940- 0:	Vda04G025810	maker-VaccDscaff36-snap-gene-231.33	0
940- 1:	Vda04G025820	maker-VaccDscaff36-augustus-gene-231.23	0
940- 2:	Vda04G025840	snap_masked-VaccDscaff36-processed-gene-231.13	6e-111
940- 3:	Vda04G025860	snap_masked-VaccDscaff36-processed-gene-231.19	6e-39
940- 4:	Vda04G025890	augustus_masked-VaccDscaff36-processed-gene-232.4	0
940- 5:	Vda04G025930	augustus_masked-VaccDscaff36-processed-gene-232.5	0
940- 6:	Vda04G025950	snap_masked-VaccDscaff36-processed-gene-232.18	3e-69
## Alignment 941: score=299.0 e_value=2.3e-08 N=6 Vd04&VaccDscaff36 plus
941- 0:	Vda04G028040	augustus_masked-VaccDscaff36-processed-gene-285.6	1e-70
941- 1:	Vda04G028050	maker-VaccDscaff36-augustus-gene-285.25	9e-118
941- 2:	Vda04G028060	maker-VaccDscaff36-augustus-gene-285.26	7e-105
941- 3:	Vda04G028070	maker-VaccDscaff36-snap-gene-286.34	0
941- 4:	Vda04G028090	maker-VaccDscaff36-snap-gene-286.35	9e-103
941- 5:	Vda04G028100	maker-VaccDscaff36-augustus-gene-286.32	3e-78
## Alignment 942: score=299.0 e_value=1.2e-09 N=6 Vd04&VaccDscaff36 plus
942- 0:	Vda04G001350	augustus_masked-VaccDscaff36-processed-gene-10.2	4e-94
942- 1:	Vda04G001360	maker-VaccDscaff36-snap-gene-10.29	4e-250
942- 2:	Vda04G001370	maker-VaccDscaff36-snap-gene-10.25	4e-238
942- 3:	Vda04G001380	augustus_masked-VaccDscaff36-processed-gene-10.4	2e-62
942- 4:	Vda04G001390	maker-VaccDscaff36-snap-gene-10.30	0
942- 5:	Vda04G001410	maker-VaccDscaff36-augustus-gene-11.19	1e-175
## Alignment 943: score=298.0 e_value=1.1e-08 N=6 Vd04&VaccDscaff36 plus
943- 0:	Vda04G025780	maker-VaccDscaff36-snap-gene-230.37	4e-197
943- 1:	Vda04G025790	maker-VaccDscaff36-snap-gene-230.39	4e-120
943- 2:	Vda04G025800	maker-VaccDscaff36-augustus-gene-230.33	3e-99
943- 3:	Vda04G025810	maker-VaccDscaff36-snap-gene-230.41	0
943- 4:	Vda04G025820	maker-VaccDscaff36-augustus-gene-230.31	0
943- 5:	Vda04G025850	maker-VaccDscaff36-augustus-gene-230.36	2e-220
## Alignment 944: score=292.0 e_value=1.5e-09 N=6 Vd04&VaccDscaff36 plus
944- 0:	Vda04G026040	maker-VaccDscaff36-augustus-gene-235.33	0
944- 1:	Vda04G026050	maker-VaccDscaff36-augustus-gene-236.34	1e-245
944- 2:	Vda04G026060	augustus_masked-VaccDscaff36-processed-gene-236.0	3e-44
944- 3:	Vda04G026070	augustus_masked-VaccDscaff36-processed-gene-236.2	5e-118
944- 4:	Vda04G026080	augustus_masked-VaccDscaff36-processed-gene-236.5	4e-256
944- 5:	Vda04G026090	augustus_masked-VaccDscaff36-processed-gene-236.7	0
## Alignment 945: score=289.0 e_value=7.8e-08 N=6 Vd04&VaccDscaff36 plus
945- 0:	Vda04G015250	snap_masked-VaccDscaff36-processed-gene-184.16	4e-150
945- 1:	Vda04G015270	maker-VaccDscaff36-snap-gene-185.43	3e-229
945- 2:	Vda04G015300	snap_masked-VaccDscaff36-processed-gene-185.40	7e-41
945- 3:	Vda04G015330	snap_masked-VaccDscaff36-processed-gene-186.10	3e-143
945- 4:	Vda04G015380	maker-VaccDscaff36-augustus-gene-186.28	2e-89
945- 5:	Vda04G015410	maker-VaccDscaff36-augustus-gene-186.29	6e-64
## Alignment 946: score=288.0 e_value=2.3e-09 N=6 Vd04&VaccDscaff36 plus
946- 0:	Vda04G025180	maker-VaccDscaff36-augustus-gene-224.32	0
946- 1:	Vda04G025210	maker-VaccDscaff36-snap-gene-224.38	0
946- 2:	Vda04G025220	maker-VaccDscaff36-augustus-gene-224.34	4e-215
946- 3:	Vda04G025230	augustus_masked-VaccDscaff36-processed-gene-224.7	2e-265
946- 4:	Vda04G025290	maker-VaccDscaff36-snap-gene-225.35	0
946- 5:	Vda04G025330	augustus_masked-VaccDscaff36-processed-gene-225.9	6e-131
## Alignment 947: score=2216.0 e_value=3.7e-159 N=45 Vd04&VaccDscaff36 minus
947- 0:	Vda04G028610	maker-VaccDscaff36-augustus-gene-274.32	1e-64
947- 1:	Vda04G028620	maker-VaccDscaff36-snap-gene-274.42	2e-131
947- 2:	Vda04G028670	maker-VaccDscaff36-augustus-gene-274.25	7e-165
947- 3:	Vda04G028680	maker-VaccDscaff36-augustus-gene-274.24	2e-187
947- 4:	Vda04G028700	maker-VaccDscaff36-augustus-gene-273.33	5e-254
947- 5:	Vda04G028710	maker-VaccDscaff36-snap-gene-273.38	0
947- 6:	Vda04G028720	maker-VaccDscaff36-augustus-gene-273.29	9e-180
947- 7:	Vda04G028730	maker-VaccDscaff36-snap-gene-273.37	1e-127
947- 8:	Vda04G028740	maker-VaccDscaff36-augustus-gene-273.27	4e-259
947- 9:	Vda04G028750	snap_masked-VaccDscaff36-processed-gene-273.16	2e-140
947- 10:	Vda04G028760	maker-VaccDscaff36-augustus-gene-273.30	1e-236
947- 11:	Vda04G028770	snap_masked-VaccDscaff36-processed-gene-272.19	2e-186
947- 12:	Vda04G028790	maker-VaccDscaff36-snap-gene-272.30	0
947- 13:	Vda04G028820	maker-VaccDscaff36-snap-gene-271.45	0
947- 14:	Vda04G028840	maker-VaccDscaff36-augustus-gene-271.29	2e-93
947- 15:	Vda04G028850	maker-VaccDscaff36-augustus-gene-271.35	4e-90
947- 16:	Vda04G028860	augustus_masked-VaccDscaff36-processed-gene-271.2	2e-104
947- 17:	Vda04G028870	maker-VaccDscaff36-snap-gene-271.43	2e-212
947- 18:	Vda04G028900	maker-VaccDscaff36-augustus-gene-271.31	5e-306
947- 19:	Vda04G028910	augustus_masked-VaccDscaff36-processed-gene-271.4	2e-59
947- 20:	Vda04G028920	maker-VaccDscaff36-snap-gene-271.40	4e-130
947- 21:	Vda04G028930	maker-VaccDscaff36-snap-gene-271.37	2e-61
947- 22:	Vda04G028940	maker-VaccDscaff36-snap-gene-270.51	0
947- 23:	Vda04G028950	maker-VaccDscaff36-augustus-gene-270.40	1e-128
947- 24:	Vda04G028960	maker-VaccDscaff36-snap-gene-270.46	1e-97
947- 25:	Vda04G028970	maker-VaccDscaff36-snap-gene-270.49	6e-87
947- 26:	Vda04G028980	maker-VaccDscaff36-snap-gene-270.43	1e-59
947- 27:	Vda04G028990	maker-VaccDscaff36-augustus-gene-270.36	8e-287
947- 28:	Vda04G029010	augustus_masked-VaccDscaff36-processed-gene-270.2	2e-104
947- 29:	Vda04G029020	maker-VaccDscaff36-augustus-gene-270.38	1e-257
947- 30:	Vda04G029030	augustus_masked-VaccDscaff36-processed-gene-270.0	5e-103
947- 31:	Vda04G029040	snap_masked-VaccDscaff36-processed-gene-269.14	4e-200
947- 32:	Vda04G029050	maker-VaccDscaff36-augustus-gene-269.26	2e-293
947- 33:	Vda04G029060	maker-VaccDscaff36-snap-gene-269.31	4e-126
947- 34:	Vda04G029070	maker-VaccDscaff36-augustus-gene-269.24	0
947- 35:	Vda04G029080	maker-VaccDscaff36-snap-gene-269.34	2e-172
947- 36:	Vda04G029110	maker-VaccDscaff36-snap-gene-269.33	8e-232
947- 37:	Vda04G029120	augustus_masked-VaccDscaff36-processed-gene-269.2	1e-169
947- 38:	Vda04G029130	augustus_masked-VaccDscaff36-processed-gene-269.1	0
947- 39:	Vda04G029180	maker-VaccDscaff36-augustus-gene-268.33	2e-138
947- 40:	Vda04G029210	maker-VaccDscaff36-augustus-gene-268.28	0
947- 41:	Vda04G029220	maker-VaccDscaff36-snap-gene-268.41	8e-246
947- 42:	Vda04G029240	maker-VaccDscaff36-snap-gene-268.36	0
947- 43:	Vda04G029270	maker-VaccDscaff36-snap-gene-267.24	0
947- 44:	Vda04G029280	maker-VaccDscaff36-snap-gene-267.25	8e-81
## Alignment 948: score=1634.0 e_value=3.1e-102 N=33 Vd04&VaccDscaff36 minus
948- 0:	Vda04G005180	snap_masked-VaccDscaff36-processed-gene-73.21	5e-89
948- 1:	Vda04G005200	augustus_masked-VaccDscaff36-processed-gene-73.0	8e-73
948- 2:	Vda04G005230	maker-VaccDscaff36-augustus-gene-72.34	5e-306
948- 3:	Vda04G005250	maker-VaccDscaff36-augustus-gene-72.33	5e-93
948- 4:	Vda04G005260	maker-VaccDscaff36-augustus-gene-72.30	2e-114
948- 5:	Vda04G005270	maker-VaccDscaff36-augustus-gene-72.29	2e-46
948- 6:	Vda04G005280	maker-VaccDscaff36-snap-gene-72.41	9e-118
948- 7:	Vda04G005290	maker-VaccDscaff36-snap-gene-72.37	0
948- 8:	Vda04G005300	augustus_masked-VaccDscaff36-processed-gene-72.4	9e-110
948- 9:	Vda04G005310	maker-VaccDscaff36-augustus-gene-72.27	1e-177
948- 10:	Vda04G005340	maker-VaccDscaff36-augustus-gene-72.31	0
948- 11:	Vda04G005350	maker-VaccDscaff36-augustus-gene-72.26	3e-66
948- 12:	Vda04G005370	maker-VaccDscaff36-augustus-gene-71.31	9e-155
948- 13:	Vda04G005380	augustus_masked-VaccDscaff36-processed-gene-71.2	2e-230
948- 14:	Vda04G005390	augustus_masked-VaccDscaff36-processed-gene-71.6	9e-20
948- 15:	Vda04G005420	maker-VaccDscaff36-snap-gene-71.36	6e-199
948- 16:	Vda04G005430	snap_masked-VaccDscaff36-processed-gene-71.17	9e-303
948- 17:	Vda04G005440	maker-VaccDscaff36-snap-gene-71.33	6e-146
948- 18:	Vda04G005450	maker-VaccDscaff36-augustus-gene-71.27	5e-101
948- 19:	Vda04G005460	maker-VaccDscaff36-augustus-gene-71.25	9e-185
948- 20:	Vda04G005470	maker-VaccDscaff36-snap-gene-70.43	0
948- 21:	Vda04G005480	maker-VaccDscaff36-snap-gene-70.40	6e-20
948- 22:	Vda04G005490	snap_masked-VaccDscaff36-processed-gene-70.16	7e-284
948- 23:	Vda04G005510	maker-VaccDscaff36-augustus-gene-70.29	2e-115
948- 24:	Vda04G005520	maker-VaccDscaff36-snap-gene-70.36	1e-180
948- 25:	Vda04G005530	augustus_masked-VaccDscaff36-processed-gene-70.5	4e-42
948- 26:	Vda04G005540	maker-VaccDscaff36-augustus-gene-70.33	0
948- 27:	Vda04G005550	maker-VaccDscaff36-augustus-gene-69.33	0
948- 28:	Vda04G005560	snap_masked-VaccDscaff36-processed-gene-69.15	3e-90
948- 29:	Vda04G005570	maker-VaccDscaff36-snap-gene-69.37	3e-289
948- 30:	Vda04G005590	maker-VaccDscaff36-augustus-gene-69.35	9e-302
948- 31:	Vda04G005600	maker-VaccDscaff36-augustus-gene-69.34	2e-215
948- 32:	Vda04G005620	snap_masked-VaccDscaff36-processed-gene-68.15	0
## Alignment 949: score=1276.0 e_value=2.8e-76 N=26 Vd04&VaccDscaff36 minus
949- 0:	Vda04G028160	augustus_masked-VaccDscaff36-processed-gene-279.2	0
949- 1:	Vda04G028170	maker-VaccDscaff36-snap-gene-279.57	0
949- 2:	Vda04G028210	snap_masked-VaccDscaff36-processed-gene-279.15	1e-289
949- 3:	Vda04G028220	maker-VaccDscaff36-augustus-gene-279.38	7e-305
949- 4:	Vda04G028230	maker-VaccDscaff36-augustus-gene-278.31	6e-140
949- 5:	Vda04G028240	maker-VaccDscaff36-snap-gene-278.37	0
949- 6:	Vda04G028270	maker-VaccDscaff36-augustus-gene-278.29	3e-157
949- 7:	Vda04G028300	maker-VaccDscaff36-augustus-gene-278.28	0
949- 8:	Vda04G028310	maker-VaccDscaff36-snap-gene-278.40	1e-37
949- 9:	Vda04G028320	maker-VaccDscaff36-augustus-gene-278.32	0
949- 10:	Vda04G028330	maker-VaccDscaff36-snap-gene-277.38	0
949- 11:	Vda04G028340	maker-VaccDscaff36-augustus-gene-277.30	4e-250
949- 12:	Vda04G028350	augustus_masked-VaccDscaff36-processed-gene-277.9	5e-225
949- 13:	Vda04G028360	maker-VaccDscaff36-snap-gene-277.36	8e-178
949- 14:	Vda04G028370	maker-VaccDscaff36-augustus-gene-277.28	0
949- 15:	Vda04G028380	maker-VaccDscaff36-augustus-gene-277.32	2e-93
949- 16:	Vda04G028390	maker-VaccDscaff36-snap-gene-277.34	2e-43
949- 17:	Vda04G028430	maker-VaccDscaff36-augustus-gene-276.37	0
949- 18:	Vda04G028480	snap_masked-VaccDscaff36-processed-gene-276.18	4e-54
949- 19:	Vda04G028500	maker-VaccDscaff36-snap-gene-276.39	0
949- 20:	Vda04G028520	maker-VaccDscaff36-augustus-gene-275.38	1e-270
949- 21:	Vda04G028540	augustus_masked-VaccDscaff36-processed-gene-275.7	5e-117
949- 22:	Vda04G028550	snap_masked-VaccDscaff36-processed-gene-275.32	9e-78
949- 23:	Vda04G028560	maker-VaccDscaff36-augustus-gene-275.37	8e-169
949- 24:	Vda04G028580	augustus_masked-VaccDscaff36-processed-gene-275.5	7e-118
949- 25:	Vda04G028620	maker-VaccDscaff36-snap-gene-275.55	4e-163
## Alignment 950: score=1179.0 e_value=4.6e-70 N=24 Vd04&VaccDscaff36 minus
950- 0:	Vda04G022810	snap_masked-VaccDscaff36-processed-gene-300.29	1e-225
950- 1:	Vda04G022830	augustus_masked-VaccDscaff36-processed-gene-300.2	4e-221
950- 2:	Vda04G022850	maker-VaccDscaff36-augustus-gene-300.35	3e-61
950- 3:	Vda04G022860	maker-VaccDscaff36-snap-gene-300.42	5e-213
950- 4:	Vda04G022870	maker-VaccDscaff36-augustus-gene-300.31	4e-199
950- 5:	Vda04G022910	maker-VaccDscaff36-augustus-gene-299.39	8e-293
950- 6:	Vda04G022920	snap_masked-VaccDscaff36-processed-gene-299.22	9e-35
950- 7:	Vda04G022940	snap_masked-VaccDscaff36-processed-gene-299.27	1e-107
950- 8:	Vda04G022960	maker-VaccDscaff36-augustus-gene-299.38	9e-195
950- 9:	Vda04G022970	augustus_masked-VaccDscaff36-processed-gene-299.10	7e-204
950- 10:	Vda04G022980	snap_masked-VaccDscaff36-processed-gene-299.18	1e-44
950- 11:	Vda04G022990	maker-VaccDscaff36-augustus-gene-299.36	6e-111
950- 12:	Vda04G023000	maker-VaccDscaff36-snap-gene-299.43	4e-222
950- 13:	Vda04G023010	maker-VaccDscaff36-augustus-gene-299.35	3e-301
950- 14:	Vda04G023020	maker-VaccDscaff36-augustus-gene-299.32	6e-195
950- 15:	Vda04G023050	maker-VaccDscaff36-augustus-gene-299.31	0
950- 16:	Vda04G023070	maker-VaccDscaff36-snap-gene-299.40	2e-178
950- 17:	Vda04G023090	snap_masked-VaccDscaff36-processed-gene-298.16	3e-23
950- 18:	Vda04G023110	augustus_masked-VaccDscaff36-processed-gene-298.5	6e-61
950- 19:	Vda04G023170	augustus_masked-VaccDscaff36-processed-gene-297.3	1e-78
950- 20:	Vda04G023190	maker-VaccDscaff36-snap-gene-297.29	5e-280
950- 21:	Vda04G023200	maker-VaccDscaff36-augustus-gene-297.26	6e-190
950- 22:	Vda04G023210	maker-VaccDscaff36-snap-gene-296.43	0
950- 23:	Vda04G023220	maker-VaccDscaff36-augustus-gene-296.34	1e-117
## Alignment 951: score=936.0 e_value=3.3e-52 N=19 Vd04&VaccDscaff36 minus
951- 0:	Vda04G030150	augustus_masked-VaccDscaff36-processed-gene-263.6	3e-238
951- 1:	Vda04G030170	augustus_masked-VaccDscaff36-processed-gene-263.0	0
951- 2:	Vda04G030180	maker-VaccDscaff36-augustus-gene-262.16	1e-97
951- 3:	Vda04G030190	snap_masked-VaccDscaff36-processed-gene-262.12	2e-42
951- 4:	Vda04G030210	snap_masked-VaccDscaff36-processed-gene-262.10	4e-51
951- 5:	Vda04G030230	augustus_masked-VaccDscaff36-processed-gene-262.5	1e-106
951- 6:	Vda04G030240	maker-VaccDscaff36-snap-gene-262.24	0
951- 7:	Vda04G030250	maker-VaccDscaff36-snap-gene-261.51	6e-29
951- 8:	Vda04G030260	maker-VaccDscaff36-snap-gene-261.50	1e-275
951- 9:	Vda04G030280	maker-VaccDscaff36-augustus-gene-261.37	9e-87
951- 10:	Vda04G030290	maker-VaccDscaff36-snap-gene-261.46	2e-58
951- 11:	Vda04G030300	maker-VaccDscaff36-snap-gene-261.48	0
951- 12:	Vda04G030320	maker-VaccDscaff36-snap-gene-261.54	2e-114
951- 13:	Vda04G030330	maker-VaccDscaff36-augustus-gene-261.34	1e-58
951- 14:	Vda04G030350	maker-VaccDscaff36-augustus-gene-261.33	2e-46
951- 15:	Vda04G030360	snap_masked-VaccDscaff36-processed-gene-261.9	1e-75
951- 16:	Vda04G030370	maker-VaccDscaff36-snap-gene-261.42	9e-51
951- 17:	Vda04G030380	snap_masked-VaccDscaff36-processed-gene-261.13	1e-121
951- 18:	Vda04G030390	maker-VaccDscaff36-snap-gene-261.53	2e-212
## Alignment 952: score=748.0 e_value=1.6e-34 N=15 Vd04&VaccDscaff36 minus
952- 0:	Vda04G000550	maker-VaccDscaff36-snap-gene-2.35	0
952- 1:	Vda04G000560	maker-VaccDscaff36-snap-gene-1.31	2e-231
952- 2:	Vda04G000570	maker-VaccDscaff36-augustus-gene-1.22	0
952- 3:	Vda04G000580	maker-VaccDscaff36-augustus-gene-1.26	1e-153
952- 4:	Vda04G000590	maker-VaccDscaff36-augustus-gene-1.25	1e-262
952- 5:	Vda04G000600	augustus_masked-VaccDscaff36-processed-gene-1.4	1e-258
952- 6:	Vda04G000630	maker-VaccDscaff36-augustus-gene-1.20	3e-93
952- 7:	Vda04G000640	augustus_masked-VaccDscaff36-processed-gene-0.6	1e-119
952- 8:	Vda04G000650	maker-VaccDscaff36-snap-gene-0.30	7e-311
952- 9:	Vda04G000660	maker-VaccDscaff36-augustus-gene-0.22	4e-104
952- 10:	Vda04G000670	maker-VaccDscaff36-augustus-gene-0.21	1e-111
952- 11:	Vda04G000680	maker-VaccDscaff36-snap-gene-0.27	3e-55
952- 12:	Vda04G000690	augustus_masked-VaccDscaff36-processed-gene-0.5	6e-99
952- 13:	Vda04G000700	maker-VaccDscaff36-snap-gene-0.31	0
952- 14:	Vda04G000710	maker-VaccDscaff36-augustus-gene-0.19	6e-144
## Alignment 953: score=687.0 e_value=3.4e-34 N=14 Vd04&VaccDscaff36 minus
953- 0:	Vda04G023230	maker-VaccDscaff36-augustus-gene-295.22	0
953- 1:	Vda04G023240	maker-VaccDscaff36-augustus-gene-295.18	1e-286
953- 2:	Vda04G023260	maker-VaccDscaff36-augustus-gene-295.21	1e-199
953- 3:	Vda04G023290	maker-VaccDscaff36-augustus-gene-294.23	6e-163
953- 4:	Vda04G023300	maker-VaccDscaff36-snap-gene-294.27	5e-196
953- 5:	Vda04G023340	maker-VaccDscaff36-augustus-gene-294.22	1e-231
953- 6:	Vda04G023350	maker-VaccDscaff36-augustus-gene-294.17	3e-47
953- 7:	Vda04G023360	maker-VaccDscaff36-augustus-gene-294.21	8e-92
953- 8:	Vda04G023370	maker-VaccDscaff36-augustus-gene-293.29	2e-217
953- 9:	Vda04G023390	maker-VaccDscaff36-augustus-gene-293.26	1e-64
953- 10:	Vda04G023400	maker-VaccDscaff36-augustus-gene-293.25	3e-164
953- 11:	Vda04G023410	maker-VaccDscaff36-snap-gene-293.41	6e-131
953- 12:	Vda04G023420	maker-VaccDscaff36-augustus-gene-293.23	0
953- 13:	Vda04G023450	maker-VaccDscaff36-augustus-gene-292.37	8e-178
## Alignment 954: score=643.0 e_value=1.2e-29 N=13 Vd04&VaccDscaff36 minus
954- 0:	Vda04G028000	maker-VaccDscaff36-snap-gene-284.36	0
954- 1:	Vda04G028010	maker-VaccDscaff36-snap-gene-284.35	4e-39
954- 2:	Vda04G028020	augustus_masked-VaccDscaff36-processed-gene-284.3	1e-260
954- 3:	Vda04G028040	augustus_masked-VaccDscaff36-processed-gene-284.2	5e-72
954- 4:	Vda04G028050	snap_masked-VaccDscaff36-processed-gene-284.9	4e-114
954- 5:	Vda04G028060	maker-VaccDscaff36-augustus-gene-284.30	3e-104
954- 6:	Vda04G028070	maker-VaccDscaff36-snap-gene-283.50	0
954- 7:	Vda04G028080	snap_masked-VaccDscaff36-processed-gene-283.26	1e-15
954- 8:	Vda04G028090	maker-VaccDscaff36-augustus-gene-283.35	2e-52
954- 9:	Vda04G028100	maker-VaccDscaff36-snap-gene-283.45	3e-78
954- 10:	Vda04G028110	maker-VaccDscaff36-snap-gene-283.46	0
954- 11:	Vda04G028140	maker-VaccDscaff36-snap-gene-283.44	4e-235
954- 12:	Vda04G028150	maker-VaccDscaff36-augustus-gene-282.37	1e-44
## Alignment 955: score=641.0 e_value=4.1e-29 N=13 Vd04&VaccDscaff36 minus
955- 0:	Vda04G023560	maker-VaccDscaff36-augustus-gene-292.37	1e-267
955- 1:	Vda04G023570	maker-VaccDscaff36-augustus-gene-292.36	7e-268
955- 2:	Vda04G023580	augustus_masked-VaccDscaff36-processed-gene-292.3	6e-283
955- 3:	Vda04G023590	maker-VaccDscaff36-augustus-gene-292.35	0
955- 4:	Vda04G023600	maker-VaccDscaff36-augustus-gene-292.34	3e-159
955- 5:	Vda04G023610	maker-VaccDscaff36-snap-gene-292.40	3e-43
955- 6:	Vda04G023640	maker-VaccDscaff36-augustus-gene-291.12	1e-17
955- 7:	Vda04G023670	maker-VaccDscaff36-augustus-gene-290.25	5e-201
955- 8:	Vda04G023680	maker-VaccDscaff36-snap-gene-290.38	6e-241
955- 9:	Vda04G023690	maker-VaccDscaff36-snap-gene-290.33	1e-72
955- 10:	Vda04G023700	maker-VaccDscaff36-augustus-gene-290.29	5e-35
955- 11:	Vda04G023720	snap_masked-VaccDscaff36-processed-gene-290.17	0
955- 12:	Vda04G023730	snap_masked-VaccDscaff36-processed-gene-290.10	2e-161
## Alignment 956: score=250.0 e_value=5.6e-06 N=5 Vd04&VaccDscaff36 minus
956- 0:	Vda04G029350	maker-VaccDscaff36-snap-gene-265.53	7e-300
956- 1:	Vda04G029360	augustus_masked-VaccDscaff36-processed-gene-265.0	0
956- 2:	Vda04G029370	augustus_masked-VaccDscaff36-processed-gene-265.1	6e-162
956- 3:	Vda04G029380	maker-VaccDscaff36-snap-gene-264.32	0
956- 4:	Vda04G029390	snap_masked-VaccDscaff36-processed-gene-264.27	6e-59
## Alignment 957: score=3104.0 e_value=1.1e-240 N=63 Vd04&VaccDscaff4 plus
957- 0:	Vda04G018520	maker-VaccDscaff4-augustus-gene-216.29	0
957- 1:	Vda04G018530	maker-VaccDscaff4-augustus-gene-216.30	9e-95
957- 2:	Vda04G018540	maker-VaccDscaff4-snap-gene-216.34	3e-42
957- 3:	Vda04G018570	augustus_masked-VaccDscaff4-processed-gene-217.6	5e-216
957- 4:	Vda04G018610	maker-VaccDscaff4-snap-gene-217.22	5e-81
957- 5:	Vda04G018630	maker-VaccDscaff4-snap-gene-218.26	2e-39
957- 6:	Vda04G018640	maker-VaccDscaff4-snap-gene-218.27	4e-24
957- 7:	Vda04G018650	maker-VaccDscaff4-augustus-gene-218.20	0
957- 8:	Vda04G018660	maker-VaccDscaff4-snap-gene-218.31	5e-179
957- 9:	Vda04G018680	maker-VaccDscaff4-augustus-gene-218.24	2e-192
957- 10:	Vda04G018690	augustus_masked-VaccDscaff4-processed-gene-218.4	1e-55
957- 11:	Vda04G018700	maker-VaccDscaff4-augustus-gene-219.27	1e-155
957- 12:	Vda04G018720	augustus_masked-VaccDscaff4-processed-gene-219.4	5e-259
957- 13:	Vda04G018730	snap_masked-VaccDscaff4-processed-gene-219.19	2e-91
957- 14:	Vda04G018740	augustus_masked-VaccDscaff4-processed-gene-219.9	4e-91
957- 15:	Vda04G018770	maker-VaccDscaff4-snap-gene-220.29	0
957- 16:	Vda04G018780	augustus_masked-VaccDscaff4-processed-gene-220.4	9e-94
957- 17:	Vda04G018790	maker-VaccDscaff4-augustus-gene-220.28	7e-79
957- 18:	Vda04G018800	maker-VaccDscaff4-snap-gene-220.30	2e-60
957- 19:	Vda04G018810	snap_masked-VaccDscaff4-processed-gene-220.21	4e-65
957- 20:	Vda04G018820	maker-VaccDscaff4-augustus-gene-221.24	0
957- 21:	Vda04G018830	snap_masked-VaccDscaff4-processed-gene-221.11	2e-38
957- 22:	Vda04G018840	maker-VaccDscaff4-snap-gene-221.28	2e-172
957- 23:	Vda04G018860	maker-VaccDscaff4-snap-gene-221.31	5e-51
957- 24:	Vda04G018870	maker-VaccDscaff4-augustus-gene-222.32	1e-112
957- 25:	Vda04G018880	augustus_masked-VaccDscaff4-processed-gene-222.4	0
957- 26:	Vda04G018900	maker-VaccDscaff4-augustus-gene-222.33	3e-232
957- 27:	Vda04G018920	maker-VaccDscaff4-snap-gene-223.42	2e-175
957- 28:	Vda04G018930	maker-VaccDscaff4-snap-gene-223.48	1e-190
957- 29:	Vda04G018940	augustus_masked-VaccDscaff4-processed-gene-223.3	1e-48
957- 30:	Vda04G018950	maker-VaccDscaff4-augustus-gene-223.35	5e-230
957- 31:	Vda04G018980	maker-VaccDscaff4-augustus-gene-223.40	1e-21
957- 32:	Vda04G018990	snap_masked-VaccDscaff4-processed-gene-224.13	4e-112
957- 33:	Vda04G019000	maker-VaccDscaff4-snap-gene-224.39	1e-49
957- 34:	Vda04G019010	augustus_masked-VaccDscaff4-processed-gene-224.8	1e-253
957- 35:	Vda04G019040	maker-VaccDscaff4-augustus-gene-224.31	2e-140
957- 36:	Vda04G019050	augustus_masked-VaccDscaff4-processed-gene-224.10	6e-61
957- 37:	Vda04G019060	maker-VaccDscaff4-augustus-gene-224.34	0
957- 38:	Vda04G019090	maker-VaccDscaff4-augustus-gene-224.32	2e-220
957- 39:	Vda04G019110	augustus_masked-VaccDscaff4-processed-gene-224.7	1e-132
957- 40:	Vda04G019120	maker-VaccDscaff4-augustus-gene-225.21	6e-260
957- 41:	Vda04G019130	maker-VaccDscaff4-snap-gene-225.26	0
957- 42:	Vda04G019140	maker-VaccDscaff4-augustus-gene-225.20	0
957- 43:	Vda04G019150	maker-VaccDscaff4-augustus-gene-226.33	6e-289
957- 44:	Vda04G019170	maker-VaccDscaff4-augustus-gene-226.34	6e-140
957- 45:	Vda04G019180	maker-VaccDscaff4-augustus-gene-226.29	4e-243
957- 46:	Vda04G019200	maker-VaccDscaff4-snap-gene-226.39	1e-71
957- 47:	Vda04G019210	maker-VaccDscaff4-augustus-gene-226.32	7e-198
957- 48:	Vda04G019220	maker-VaccDscaff4-snap-gene-227.35	0
957- 49:	Vda04G019230	augustus_masked-VaccDscaff4-processed-gene-227.2	8e-37
957- 50:	Vda04G019240	augustus_masked-VaccDscaff4-processed-gene-227.3	3e-72
957- 51:	Vda04G019260	maker-VaccDscaff4-snap-gene-227.34	1e-118
957- 52:	Vda04G019270	maker-VaccDscaff4-snap-gene-227.36	3e-76
957- 53:	Vda04G019280	maker-VaccDscaff4-augustus-gene-227.32	2e-71
957- 54:	Vda04G019290	maker-VaccDscaff4-snap-gene-227.38	2e-231
957- 55:	Vda04G019300	maker-VaccDscaff4-snap-gene-228.27	2e-157
957- 56:	Vda04G019320	augustus_masked-VaccDscaff4-processed-gene-228.3	4e-196
957- 57:	Vda04G019330	snap_masked-VaccDscaff4-processed-gene-228.13	1e-78
957- 58:	Vda04G019350	snap_masked-VaccDscaff4-processed-gene-228.17	1e-25
957- 59:	Vda04G019370	maker-VaccDscaff4-snap-gene-229.38	3e-199
957- 60:	Vda04G019410	maker-VaccDscaff4-augustus-gene-229.26	5e-133
957- 61:	Vda04G019420	augustus_masked-VaccDscaff4-processed-gene-229.6	2e-114
957- 62:	Vda04G019430	maker-VaccDscaff4-augustus-gene-229.33	3e-313
## Alignment 958: score=1889.0 e_value=3.2e-123 N=38 Vd04&VaccDscaff4 plus
958- 0:	Vda04G001950	maker-VaccDscaff4-snap-gene-424.33	1e-102
958- 1:	Vda04G002000	maker-VaccDscaff4-augustus-gene-424.31	5e-49
958- 2:	Vda04G002010	augustus_masked-VaccDscaff4-processed-gene-425.0	1e-78
958- 3:	Vda04G002020	maker-VaccDscaff4-snap-gene-425.51	0
958- 4:	Vda04G002030	maker-VaccDscaff4-augustus-gene-425.42	5e-192
958- 5:	Vda04G002040	maker-VaccDscaff4-augustus-gene-425.30	1e-83
958- 6:	Vda04G002050	snap_masked-VaccDscaff4-processed-gene-425.18	0
958- 7:	Vda04G002070	maker-VaccDscaff4-augustus-gene-425.32	1e-128
958- 8:	Vda04G002080	snap_masked-VaccDscaff4-processed-gene-425.20	0
958- 9:	Vda04G002090	maker-VaccDscaff4-augustus-gene-425.35	0
958- 10:	Vda04G002100	augustus_masked-VaccDscaff4-processed-gene-425.12	1e-202
958- 11:	Vda04G002110	maker-VaccDscaff4-augustus-gene-425.36	0
958- 12:	Vda04G002120	maker-VaccDscaff4-augustus-gene-425.37	3e-122
958- 13:	Vda04G002130	maker-VaccDscaff4-snap-gene-425.50	1e-181
958- 14:	Vda04G002140	snap_masked-VaccDscaff4-processed-gene-426.13	6e-143
958- 15:	Vda04G002160	maker-VaccDscaff4-snap-gene-426.44	0
958- 16:	Vda04G002170	augustus_masked-VaccDscaff4-processed-gene-426.3	3e-217
958- 17:	Vda04G002180	maker-VaccDscaff4-snap-gene-426.45	0
958- 18:	Vda04G002190	augustus_masked-VaccDscaff4-processed-gene-426.8	3e-216
958- 19:	Vda04G002210	maker-VaccDscaff4-snap-gene-426.51	3e-239
958- 20:	Vda04G002220	maker-VaccDscaff4-snap-gene-426.46	9e-119
958- 21:	Vda04G002230	maker-VaccDscaff4-snap-gene-426.47	6e-168
958- 22:	Vda04G002240	maker-VaccDscaff4-snap-gene-426.48	7e-18
958- 23:	Vda04G002250	maker-VaccDscaff4-augustus-gene-427.27	3e-268
958- 24:	Vda04G002260	maker-VaccDscaff4-augustus-gene-427.23	1e-230
958- 25:	Vda04G002270	maker-VaccDscaff4-augustus-gene-427.24	6e-290
958- 26:	Vda04G002280	maker-VaccDscaff4-augustus-gene-427.25	9e-214
958- 27:	Vda04G002290	augustus_masked-VaccDscaff4-processed-gene-427.6	3e-259
958- 28:	Vda04G002300	maker-VaccDscaff4-augustus-gene-427.26	0
958- 29:	Vda04G002310	maker-VaccDscaff4-augustus-gene-427.28	0
958- 30:	Vda04G002320	maker-VaccDscaff4-augustus-gene-427.29	1e-69
958- 31:	Vda04G002330	maker-VaccDscaff4-augustus-gene-427.30	1e-211
958- 32:	Vda04G002340	maker-VaccDscaff4-augustus-gene-428.57	2e-220
958- 33:	Vda04G002350	maker-VaccDscaff4-augustus-gene-428.58	7e-131
958- 34:	Vda04G002360	maker-VaccDscaff4-snap-gene-428.74	7e-308
958- 35:	Vda04G002370	augustus_masked-VaccDscaff4-processed-gene-428.5	0
958- 36:	Vda04G002390	maker-VaccDscaff4-augustus-gene-428.62	1e-89
958- 37:	Vda04G002410	maker-VaccDscaff4-augustus-gene-428.63	4e-264
## Alignment 959: score=1785.0 e_value=1e-116 N=36 Vd04&VaccDscaff4 plus
959- 0:	Vda04G000730	maker-VaccDscaff4-augustus-gene-408.25	0
959- 1:	Vda04G000760	snap_masked-VaccDscaff4-processed-gene-408.16	2e-62
959- 2:	Vda04G000770	augustus_masked-VaccDscaff4-processed-gene-408.10	7e-52
959- 3:	Vda04G000780	maker-VaccDscaff4-snap-gene-408.31	9e-121
959- 4:	Vda04G000790	maker-VaccDscaff4-augustus-gene-409.31	7e-126
959- 5:	Vda04G000800	maker-VaccDscaff4-augustus-gene-409.32	7e-103
959- 6:	Vda04G000810	maker-VaccDscaff4-snap-gene-409.42	0
959- 7:	Vda04G000820	maker-VaccDscaff4-augustus-gene-409.35	2e-192
959- 8:	Vda04G000830	maker-VaccDscaff4-augustus-gene-409.34	5e-110
959- 9:	Vda04G000840	maker-VaccDscaff4-snap-gene-409.47	2e-201
959- 10:	Vda04G000850	maker-VaccDscaff4-snap-gene-409.44	0
959- 11:	Vda04G000870	maker-VaccDscaff4-augustus-gene-409.37	2e-66
959- 12:	Vda04G000880	maker-VaccDscaff4-snap-gene-409.45	3e-94
959- 13:	Vda04G000890	maker-VaccDscaff4-augustus-gene-409.38	3e-275
959- 14:	Vda04G000900	augustus_masked-VaccDscaff4-processed-gene-409.8	0
959- 15:	Vda04G000910	maker-VaccDscaff4-snap-gene-409.50	5e-52
959- 16:	Vda04G000920	augustus_masked-VaccDscaff4-processed-gene-409.9	2e-71
959- 17:	Vda04G000930	maker-VaccDscaff4-augustus-gene-410.18	0
959- 18:	Vda04G000940	maker-VaccDscaff4-augustus-gene-410.19	1e-122
959- 19:	Vda04G000950	maker-VaccDscaff4-augustus-gene-410.21	0
959- 20:	Vda04G000960	maker-VaccDscaff4-augustus-gene-410.20	0
959- 21:	Vda04G000980	maker-VaccDscaff4-augustus-gene-410.22	1e-158
959- 22:	Vda04G001030	snap_masked-VaccDscaff4-processed-gene-411.8	3e-128
959- 23:	Vda04G001040	maker-VaccDscaff4-augustus-gene-411.24	4e-295
959- 24:	Vda04G001050	maker-VaccDscaff4-snap-gene-411.28	0
959- 25:	Vda04G001060	maker-VaccDscaff4-snap-gene-411.32	0
959- 26:	Vda04G001070	maker-VaccDscaff4-snap-gene-411.29	0
959- 27:	Vda04G001090	maker-VaccDscaff4-snap-gene-411.30	3e-166
959- 28:	Vda04G001100	augustus_masked-VaccDscaff4-processed-gene-412.0	0
959- 29:	Vda04G001110	maker-VaccDscaff4-snap-gene-412.32	9e-111
959- 30:	Vda04G001130	augustus_masked-VaccDscaff4-processed-gene-412.6	4e-197
959- 31:	Vda04G001140	maker-VaccDscaff4-augustus-gene-412.24	1e-182
959- 32:	Vda04G001150	maker-VaccDscaff4-snap-gene-412.33	6e-103
959- 33:	Vda04G001160	maker-VaccDscaff4-snap-gene-412.34	2e-275
959- 34:	Vda04G001170	augustus_masked-VaccDscaff4-processed-gene-412.5	3e-50
959- 35:	Vda04G001180	maker-VaccDscaff4-augustus-gene-413.25	5e-167
## Alignment 960: score=1772.0 e_value=5.8e-118 N=36 Vd04&VaccDscaff4 plus
960- 0:	Vda04G030510	maker-VaccDscaff4-augustus-gene-19.31	5e-303
960- 1:	Vda04G030570	augustus_masked-VaccDscaff4-processed-gene-19.4	2e-36
960- 2:	Vda04G030580	maker-VaccDscaff4-augustus-gene-19.32	2e-79
960- 3:	Vda04G030590	augustus_masked-VaccDscaff4-processed-gene-19.6	2e-64
960- 4:	Vda04G030600	snap_masked-VaccDscaff4-processed-gene-19.22	3e-70
960- 5:	Vda04G030610	augustus_masked-VaccDscaff4-processed-gene-19.11	6e-185
960- 6:	Vda04G030620	maker-VaccDscaff4-snap-gene-19.38	0
960- 7:	Vda04G030630	maker-VaccDscaff4-augustus-gene-19.34	3e-276
960- 8:	Vda04G030650	augustus_masked-VaccDscaff4-processed-gene-19.9	4e-50
960- 9:	Vda04G030670	maker-VaccDscaff4-augustus-gene-20.22	8e-221
960- 10:	Vda04G030680	maker-VaccDscaff4-snap-gene-20.31	1e-276
960- 11:	Vda04G030690	maker-VaccDscaff4-snap-gene-20.33	4e-214
960- 12:	Vda04G030730	maker-VaccDscaff4-augustus-gene-20.27	7e-66
960- 13:	Vda04G030740	maker-VaccDscaff4-augustus-gene-20.28	0
960- 14:	Vda04G030750	maker-VaccDscaff4-snap-gene-20.32	0
960- 15:	Vda04G030760	maker-VaccDscaff4-augustus-gene-21.33	3e-289
960- 16:	Vda04G030810	snap_masked-VaccDscaff4-processed-gene-21.18	7e-115
960- 17:	Vda04G030820	augustus_masked-VaccDscaff4-processed-gene-21.8	5e-105
960- 18:	Vda04G030840	maker-VaccDscaff4-snap-gene-21.47	1e-284
960- 19:	Vda04G030850	maker-VaccDscaff4-snap-gene-21.48	2e-232
960- 20:	Vda04G030860	maker-VaccDscaff4-augustus-gene-21.40	3e-157
960- 21:	Vda04G030870	maker-VaccDscaff4-augustus-gene-21.43	0
960- 22:	Vda04G030900	maker-VaccDscaff4-augustus-gene-22.25	3e-279
960- 23:	Vda04G030910	maker-VaccDscaff4-augustus-gene-22.33	2e-84
960- 24:	Vda04G030920	maker-VaccDscaff4-augustus-gene-22.26	0
960- 25:	Vda04G030930	augustus_masked-VaccDscaff4-processed-gene-22.3	2e-174
960- 26:	Vda04G030940	maker-VaccDscaff4-snap-gene-22.36	1e-48
960- 27:	Vda04G030950	maker-VaccDscaff4-augustus-gene-22.28	1e-65
960- 28:	Vda04G030960	augustus_masked-VaccDscaff4-processed-gene-22.10	9e-41
960- 29:	Vda04G030970	maker-VaccDscaff4-augustus-gene-22.29	1e-73
960- 30:	Vda04G030980	augustus_masked-VaccDscaff4-processed-gene-23.5	7e-197
960- 31:	Vda04G030990	maker-VaccDscaff4-snap-gene-23.36	2e-217
960- 32:	Vda04G031000	maker-VaccDscaff4-augustus-gene-23.30	2e-78
960- 33:	Vda04G031010	maker-VaccDscaff4-snap-gene-23.38	0
960- 34:	Vda04G031020	maker-VaccDscaff4-augustus-gene-24.35	3e-97
960- 35:	Vda04G031030	snap_masked-VaccDscaff4-processed-gene-24.16	6e-130
## Alignment 961: score=1575.0 e_value=2.9e-101 N=32 Vd04&VaccDscaff4 plus
961- 0:	Vda04G001310	maker-VaccDscaff4-snap-gene-413.32	5e-121
961- 1:	Vda04G001350	augustus_masked-VaccDscaff4-processed-gene-413.2	4e-94
961- 2:	Vda04G001360	augustus_masked-VaccDscaff4-processed-gene-413.7	4e-250
961- 3:	Vda04G001370	maker-VaccDscaff4-snap-gene-413.29	5e-239
961- 4:	Vda04G001380	augustus_masked-VaccDscaff4-processed-gene-413.4	3e-69
961- 5:	Vda04G001390	maker-VaccDscaff4-snap-gene-413.34	0
961- 6:	Vda04G001410	maker-VaccDscaff4-augustus-gene-413.24	1e-170
961- 7:	Vda04G001450	maker-VaccDscaff4-snap-gene-414.37	4e-33
961- 8:	Vda04G001470	maker-VaccDscaff4-snap-gene-414.38	1e-31
961- 9:	Vda04G001490	maker-VaccDscaff4-snap-gene-414.40	0
961- 10:	Vda04G001500	maker-VaccDscaff4-snap-gene-414.41	0
961- 11:	Vda04G001510	maker-VaccDscaff4-augustus-gene-414.30	1e-190
961- 12:	Vda04G001520	maker-VaccDscaff4-augustus-gene-414.31	1e-153
961- 13:	Vda04G001560	maker-VaccDscaff4-augustus-gene-414.24	2e-198
961- 14:	Vda04G001570	maker-VaccDscaff4-augustus-gene-414.25	8e-248
961- 15:	Vda04G001580	maker-VaccDscaff4-snap-gene-415.36	0
961- 16:	Vda04G001590	maker-VaccDscaff4-augustus-gene-415.29	3e-146
961- 17:	Vda04G001600	maker-VaccDscaff4-augustus-gene-415.32	0
961- 18:	Vda04G001610	maker-VaccDscaff4-snap-gene-415.43	0
961- 19:	Vda04G001630	maker-VaccDscaff4-snap-gene-416.21	2e-279
961- 20:	Vda04G001640	maker-VaccDscaff4-snap-gene-416.22	1e-256
961- 21:	Vda04G001660	maker-VaccDscaff4-augustus-gene-416.19	0
961- 22:	Vda04G001670	maker-VaccDscaff4-augustus-gene-417.20	9e-243
961- 23:	Vda04G001690	maker-VaccDscaff4-augustus-gene-417.22	7e-152
961- 24:	Vda04G001700	maker-VaccDscaff4-augustus-gene-417.24	0
961- 25:	Vda04G001710	augustus_masked-VaccDscaff4-processed-gene-417.2	3e-88
961- 26:	Vda04G001720	maker-VaccDscaff4-augustus-gene-417.25	0
961- 27:	Vda04G001750	maker-VaccDscaff4-snap-gene-417.36	2e-109
961- 28:	Vda04G001760	maker-VaccDscaff4-augustus-gene-417.23	2e-297
961- 29:	Vda04G001780	maker-VaccDscaff4-snap-gene-418.36	3e-243
961- 30:	Vda04G001800	snap_masked-VaccDscaff4-processed-gene-418.13	7e-08
961- 31:	Vda04G001810	maker-VaccDscaff4-augustus-gene-418.27	2e-61
## Alignment 962: score=1485.0 e_value=4e-93 N=30 Vd04&VaccDscaff4 plus
962- 0:	Vda04G031170	maker-VaccDscaff4-snap-gene-30.28	0
962- 1:	Vda04G031200	maker-VaccDscaff4-augustus-gene-30.25	1e-70
962- 2:	Vda04G031210	maker-VaccDscaff4-augustus-gene-30.26	0
962- 3:	Vda04G031220	maker-VaccDscaff4-snap-gene-30.31	0
962- 4:	Vda04G031230	maker-VaccDscaff4-augustus-gene-31.55	4e-161
962- 5:	Vda04G031270	maker-VaccDscaff4-snap-gene-31.77	0
962- 6:	Vda04G031280	maker-VaccDscaff4-augustus-gene-31.48	0
962- 7:	Vda04G031290	maker-VaccDscaff4-augustus-gene-31.62	4e-110
962- 8:	Vda04G031300	maker-VaccDscaff4-augustus-gene-31.49	1e-27
962- 9:	Vda04G031310	maker-VaccDscaff4-augustus-gene-31.50	1e-71
962- 10:	Vda04G031320	maker-VaccDscaff4-snap-gene-31.69	2e-96
962- 11:	Vda04G031330	maker-VaccDscaff4-augustus-gene-31.52	2e-183
962- 12:	Vda04G031340	maker-VaccDscaff4-augustus-gene-31.53	3e-168
962- 13:	Vda04G031360	maker-VaccDscaff4-augustus-gene-31.54	8e-78
962- 14:	Vda04G031380	maker-VaccDscaff4-snap-gene-32.46	2e-14
962- 15:	Vda04G031390	augustus_masked-VaccDscaff4-processed-gene-32.6	0
962- 16:	Vda04G031400	maker-VaccDscaff4-snap-gene-32.57	4e-54
962- 17:	Vda04G031410	maker-VaccDscaff4-augustus-gene-32.41	2e-163
962- 18:	Vda04G031420	augustus_masked-VaccDscaff4-processed-gene-32.8	6e-148
962- 19:	Vda04G031430	maker-VaccDscaff4-augustus-gene-32.42	3e-104
962- 20:	Vda04G031440	snap_masked-VaccDscaff4-processed-gene-32.30	2e-98
962- 21:	Vda04G031450	maker-VaccDscaff4-augustus-gene-33.19	9e-98
962- 22:	Vda04G031460	maker-VaccDscaff4-augustus-gene-33.20	5e-200
962- 23:	Vda04G031470	maker-VaccDscaff4-snap-gene-33.30	0
962- 24:	Vda04G031480	maker-VaccDscaff4-snap-gene-33.27	0
962- 25:	Vda04G031490	maker-VaccDscaff4-snap-gene-33.28	2e-118
962- 26:	Vda04G031510	maker-VaccDscaff4-augustus-gene-33.23	2e-77
962- 27:	Vda04G031520	maker-VaccDscaff4-augustus-gene-34.44	0
962- 28:	Vda04G031530	maker-VaccDscaff4-augustus-gene-34.45	0
962- 29:	Vda04G031540	maker-VaccDscaff4-snap-gene-34.57	1e-197
## Alignment 963: score=1385.0 e_value=8.2e-85 N=28 Vd04&VaccDscaff4 plus
963- 0:	Vda04G000120	maker-VaccDscaff4-snap-gene-420.28	0
963- 1:	Vda04G000130	maker-VaccDscaff4-snap-gene-421.31	1e-143
963- 2:	Vda04G000140	maker-VaccDscaff4-augustus-gene-421.30	0
963- 3:	Vda04G000180	maker-VaccDscaff4-augustus-gene-421.23	1e-56
963- 4:	Vda04G000190	maker-VaccDscaff4-augustus-gene-421.24	3e-111
963- 5:	Vda04G000200	maker-VaccDscaff4-augustus-gene-421.25	1e-99
963- 6:	Vda04G000210	maker-VaccDscaff4-snap-gene-421.35	0
963- 7:	Vda04G000220	augustus_masked-VaccDscaff4-processed-gene-421.9	5e-119
963- 8:	Vda04G000230	maker-VaccDscaff4-snap-gene-421.36	9e-155
963- 9:	Vda04G000270	maker-VaccDscaff4-augustus-gene-422.19	5e-231
963- 10:	Vda04G000280	maker-VaccDscaff4-augustus-gene-422.20	4e-152
963- 11:	Vda04G000290	maker-VaccDscaff4-snap-gene-422.21	0
963- 12:	Vda04G000300	maker-VaccDscaff4-snap-gene-422.22	2e-128
963- 13:	Vda04G000330	maker-VaccDscaff4-snap-gene-423.41	0
963- 14:	Vda04G000340	maker-VaccDscaff4-augustus-gene-423.37	1e-257
963- 15:	Vda04G000350	snap_masked-VaccDscaff4-processed-gene-423.14	1e-28
963- 16:	Vda04G000360	maker-VaccDscaff4-augustus-gene-423.32	0
963- 17:	Vda04G000370	maker-VaccDscaff4-augustus-gene-423.33	5e-77
963- 18:	Vda04G000380	maker-VaccDscaff4-snap-gene-423.44	3e-171
963- 19:	Vda04G000390	maker-VaccDscaff4-augustus-gene-423.38	2e-51
963- 20:	Vda04G000400	maker-VaccDscaff4-augustus-gene-423.35	2e-167
963- 21:	Vda04G000410	maker-VaccDscaff4-snap-gene-423.48	3e-194
963- 22:	Vda04G000430	snap_masked-VaccDscaff4-processed-gene-423.28	5e-90
963- 23:	Vda04G000450	maker-VaccDscaff4-augustus-gene-424.26	0
963- 24:	Vda04G000460	augustus_masked-VaccDscaff4-processed-gene-424.1	7e-113
963- 25:	Vda04G000470	maker-VaccDscaff4-augustus-gene-424.29	5e-42
963- 26:	Vda04G000490	snap_masked-VaccDscaff4-processed-gene-424.20	5e-42
963- 27:	Vda04G000500	maker-VaccDscaff4-snap-gene-424.33	2e-202
## Alignment 964: score=1172.0 e_value=6.1e-73 N=24 Vd04&VaccDscaff4 plus
964- 0:	Vda04G017150	maker-VaccDscaff4-augustus-gene-192.21	1e-219
964- 1:	Vda04G017160	augustus_masked-VaccDscaff4-processed-gene-192.10	5e-76
964- 2:	Vda04G017170	maker-VaccDscaff4-augustus-gene-193.13	4e-254
964- 3:	Vda04G017180	augustus_masked-VaccDscaff4-processed-gene-193.1	3e-285
964- 4:	Vda04G017190	maker-VaccDscaff4-snap-gene-193.19	0
964- 5:	Vda04G017210	maker-VaccDscaff4-augustus-gene-193.14	3e-105
964- 6:	Vda04G017240	maker-VaccDscaff4-snap-gene-194.25	9e-258
964- 7:	Vda04G017250	augustus_masked-VaccDscaff4-processed-gene-194.4	7e-187
964- 8:	Vda04G017260	maker-VaccDscaff4-augustus-gene-194.21	1e-262
964- 9:	Vda04G017320	maker-VaccDscaff4-augustus-gene-194.19	0
964- 10:	Vda04G017330	maker-VaccDscaff4-augustus-gene-194.23	5e-211
964- 11:	Vda04G017340	maker-VaccDscaff4-snap-gene-195.40	2e-108
964- 12:	Vda04G017350	snap_masked-VaccDscaff4-processed-gene-195.22	5e-35
964- 13:	Vda04G017360	maker-VaccDscaff4-snap-gene-195.43	0
964- 14:	Vda04G017410	maker-VaccDscaff4-snap-gene-196.26	5e-305
964- 15:	Vda04G017450	maker-VaccDscaff4-augustus-gene-196.21	7e-193
964- 16:	Vda04G017460	maker-VaccDscaff4-augustus-gene-196.24	6e-119
964- 17:	Vda04G017470	maker-VaccDscaff4-snap-gene-197.33	0
964- 18:	Vda04G017480	augustus_masked-VaccDscaff4-processed-gene-197.1	0
964- 19:	Vda04G017490	maker-VaccDscaff4-snap-gene-198.30	1e-113
964- 20:	Vda04G017540	maker-VaccDscaff4-snap-gene-198.31	1e-186
964- 21:	Vda04G017600	augustus_masked-VaccDscaff4-processed-gene-198.6	6e-205
964- 22:	Vda04G017610	augustus_masked-VaccDscaff4-processed-gene-198.7	4e-198
964- 23:	Vda04G017630	augustus_masked-VaccDscaff4-processed-gene-199.2	0
## Alignment 965: score=1130.0 e_value=2.5e-65 N=23 Vd04&VaccDscaff4 plus
965- 0:	Vda04G019990	maker-VaccDscaff4-augustus-gene-237.23	1e-132
965- 1:	Vda04G020000	maker-VaccDscaff4-augustus-gene-237.24	0
965- 2:	Vda04G020030	augustus_masked-VaccDscaff4-processed-gene-238.3	0
965- 3:	Vda04G020060	maker-VaccDscaff4-augustus-gene-238.22	9e-83
965- 4:	Vda04G020080	maker-VaccDscaff4-augustus-gene-238.23	2e-78
965- 5:	Vda04G020100	maker-VaccDscaff4-augustus-gene-238.21	0
965- 6:	Vda04G020110	maker-VaccDscaff4-augustus-gene-239.24	2e-147
965- 7:	Vda04G020120	maker-VaccDscaff4-snap-gene-239.31	1e-263
965- 8:	Vda04G020130	snap_masked-VaccDscaff4-processed-gene-239.9	1e-45
965- 9:	Vda04G020140	maker-VaccDscaff4-augustus-gene-239.21	1e-244
965- 10:	Vda04G020170	maker-VaccDscaff4-augustus-gene-239.22	7e-121
965- 11:	Vda04G020180	maker-VaccDscaff4-augustus-gene-239.23	4e-145
965- 12:	Vda04G020190	maker-VaccDscaff4-augustus-gene-239.26	5e-221
965- 13:	Vda04G020210	snap_masked-VaccDscaff4-processed-gene-239.18	2e-37
965- 14:	Vda04G020220	maker-VaccDscaff4-snap-gene-240.33	4e-299
965- 15:	Vda04G020230	augustus_masked-VaccDscaff4-processed-gene-240.1	5e-128
965- 16:	Vda04G020240	maker-VaccDscaff4-augustus-gene-240.29	1e-188
965- 17:	Vda04G020250	maker-VaccDscaff4-augustus-gene-240.30	0
965- 18:	Vda04G020270	maker-VaccDscaff4-snap-gene-240.39	0
965- 19:	Vda04G020290	maker-VaccDscaff4-snap-gene-241.19	0
965- 20:	Vda04G020310	maker-VaccDscaff4-snap-gene-242.33	0
965- 21:	Vda04G020340	maker-VaccDscaff4-augustus-gene-243.22	3e-88
965- 22:	Vda04G020350	maker-VaccDscaff4-snap-gene-243.31	2e-123
## Alignment 966: score=1087.0 e_value=4.4e-62 N=22 Vd04&VaccDscaff4 plus
966- 0:	Vda04G031390	maker-VaccDscaff4-augustus-gene-11.38	0
966- 1:	Vda04G031400	maker-VaccDscaff4-snap-gene-11.55	4e-54
966- 2:	Vda04G031410	snap_masked-VaccDscaff4-processed-gene-11.25	1e-131
966- 3:	Vda04G031420	augustus_masked-VaccDscaff4-processed-gene-11.6	7e-81
966- 4:	Vda04G031430	maker-VaccDscaff4-snap-gene-11.51	1e-88
966- 5:	Vda04G031440	snap_masked-VaccDscaff4-processed-gene-11.29	4e-98
966- 6:	Vda04G031450	maker-VaccDscaff4-augustus-gene-11.42	9e-98
966- 7:	Vda04G031460	maker-VaccDscaff4-augustus-gene-12.25	5e-200
966- 8:	Vda04G031470	maker-VaccDscaff4-augustus-gene-12.29	0
966- 9:	Vda04G031480	maker-VaccDscaff4-augustus-gene-12.27	6e-285
966- 10:	Vda04G031510	maker-VaccDscaff4-augustus-gene-12.28	7e-77
966- 11:	Vda04G031520	maker-VaccDscaff4-augustus-gene-12.31	0
966- 12:	Vda04G031530	maker-VaccDscaff4-augustus-gene-12.32	0
966- 13:	Vda04G031540	maker-VaccDscaff4-augustus-gene-13.21	0
966- 14:	Vda04G031550	maker-VaccDscaff4-augustus-gene-13.22	6e-171
966- 15:	Vda04G031560	maker-VaccDscaff4-augustus-gene-14.25	0
966- 16:	Vda04G031570	maker-VaccDscaff4-augustus-gene-14.28	9e-289
966- 17:	Vda04G031580	augustus_masked-VaccDscaff4-processed-gene-14.7	1e-293
966- 18:	Vda04G031600	maker-VaccDscaff4-augustus-gene-14.26	6e-281
966- 19:	Vda04G031610	maker-VaccDscaff4-augustus-gene-14.29	0
966- 20:	Vda04G031640	maker-VaccDscaff4-augustus-gene-14.27	1e-127
966- 21:	Vda04G031690	augustus_masked-VaccDscaff4-processed-gene-14.12	0
## Alignment 967: score=1037.0 e_value=1.5e-59 N=21 Vd04&VaccDscaff4 plus
967- 0:	Vda04G030870	maker-VaccDscaff4-snap-gene-26.33	0
967- 1:	Vda04G030910	maker-VaccDscaff4-augustus-gene-26.32	2e-84
967- 2:	Vda04G030920	maker-VaccDscaff4-augustus-gene-26.26	0
967- 3:	Vda04G030930	augustus_masked-VaccDscaff4-processed-gene-27.0	6e-174
967- 4:	Vda04G030940	maker-VaccDscaff4-snap-gene-27.28	1e-48
967- 5:	Vda04G030950	maker-VaccDscaff4-augustus-gene-27.24	5e-66
967- 6:	Vda04G030970	snap_masked-VaccDscaff4-processed-gene-27.12	1e-73
967- 7:	Vda04G030980	augustus_masked-VaccDscaff4-processed-gene-27.6	4e-197
967- 8:	Vda04G030990	maker-VaccDscaff4-snap-gene-27.31	4e-233
967- 9:	Vda04G031000	maker-VaccDscaff4-augustus-gene-27.27	2e-78
967- 10:	Vda04G031010	maker-VaccDscaff4-augustus-gene-28.42	6e-189
967- 11:	Vda04G031020	maker-VaccDscaff4-augustus-gene-28.44	2e-96
967- 12:	Vda04G031030	snap_masked-VaccDscaff4-processed-gene-28.19	2e-133
967- 13:	Vda04G031040	maker-VaccDscaff4-augustus-gene-28.45	0
967- 14:	Vda04G031050	maker-VaccDscaff4-augustus-gene-28.46	0
967- 15:	Vda04G031060	snap_masked-VaccDscaff4-processed-gene-28.21	3e-30
967- 16:	Vda04G031070	maker-VaccDscaff4-snap-gene-28.62	2e-139
967- 17:	Vda04G031080	augustus_masked-VaccDscaff4-processed-gene-28.11	2e-86
967- 18:	Vda04G031090	maker-VaccDscaff4-snap-gene-28.52	7e-242
967- 19:	Vda04G031100	augustus_masked-VaccDscaff4-processed-gene-28.12	1e-73
967- 20:	Vda04G031120	maker-VaccDscaff4-augustus-gene-28.39	3e-112
## Alignment 968: score=1034.0 e_value=8.5e-56 N=21 Vd04&VaccDscaff4 plus
968- 0:	Vda04G030200	augustus_masked-VaccDscaff4-processed-gene-15.8	9e-84
968- 1:	Vda04G030230	augustus_masked-VaccDscaff4-processed-gene-16.0	9e-112
968- 2:	Vda04G030240	maker-VaccDscaff4-snap-gene-16.20	0
968- 3:	Vda04G030260	maker-VaccDscaff4-augustus-gene-16.19	3e-285
968- 4:	Vda04G030280	maker-VaccDscaff4-snap-gene-17.41	5e-82
968- 5:	Vda04G030300	augustus_masked-VaccDscaff4-processed-gene-17.3	0
968- 6:	Vda04G030320	maker-VaccDscaff4-snap-gene-17.39	4e-110
968- 7:	Vda04G030330	maker-VaccDscaff4-augustus-gene-17.33	8e-59
968- 8:	Vda04G030350	maker-VaccDscaff4-snap-gene-17.46	4e-46
968- 9:	Vda04G030380	snap_masked-VaccDscaff4-processed-gene-17.18	5e-98
968- 10:	Vda04G030390	maker-VaccDscaff4-snap-gene-17.40	2e-212
968- 11:	Vda04G030400	maker-VaccDscaff4-augustus-gene-17.36	0
968- 12:	Vda04G030410	augustus_masked-VaccDscaff4-processed-gene-17.10	0
968- 13:	Vda04G030440	maker-VaccDscaff4-snap-gene-17.49	3e-85
968- 14:	Vda04G030450	maker-VaccDscaff4-augustus-gene-18.23	2e-47
968- 15:	Vda04G030460	maker-VaccDscaff4-augustus-gene-18.20	8e-144
968- 16:	Vda04G030470	maker-VaccDscaff4-augustus-gene-18.24	3e-302
968- 17:	Vda04G030480	maker-VaccDscaff4-augustus-gene-18.21	1e-224
968- 18:	Vda04G030490	maker-VaccDscaff4-snap-gene-18.38	4e-63
968- 19:	Vda04G030510	maker-VaccDscaff4-augustus-gene-18.27	0
968- 20:	Vda04G030530	maker-VaccDscaff4-augustus-gene-18.29	2e-39
## Alignment 969: score=990.0 e_value=5.3e-54 N=20 Vd04&VaccDscaff4 plus
969- 0:	Vda04G031100	augustus_masked-VaccDscaff4-processed-gene-7.10	3e-74
969- 1:	Vda04G031130	maker-VaccDscaff4-snap-gene-8.19	2e-279
969- 2:	Vda04G031140	snap_masked-VaccDscaff4-processed-gene-8.10	2e-127
969- 3:	Vda04G031150	snap_masked-VaccDscaff4-processed-gene-8.12	3e-31
969- 4:	Vda04G031170	maker-VaccDscaff4-snap-gene-9.49	0
969- 5:	Vda04G031200	maker-VaccDscaff4-augustus-gene-9.39	2e-71
969- 6:	Vda04G031210	maker-VaccDscaff4-augustus-gene-9.40	0
969- 7:	Vda04G031220	maker-VaccDscaff4-snap-gene-9.54	0
969- 8:	Vda04G031230	maker-VaccDscaff4-snap-gene-9.56	2e-102
969- 9:	Vda04G031250	maker-VaccDscaff4-augustus-gene-9.46	2e-84
969- 10:	Vda04G031270	augustus_masked-VaccDscaff4-processed-gene-9.14	0
969- 11:	Vda04G031280	maker-VaccDscaff4-augustus-gene-10.30	0
969- 12:	Vda04G031290	maker-VaccDscaff4-augustus-gene-10.37	4e-110
969- 13:	Vda04G031300	maker-VaccDscaff4-augustus-gene-10.31	1e-27
969- 14:	Vda04G031310	snap_masked-VaccDscaff4-processed-gene-10.16	6e-67
969- 15:	Vda04G031320	maker-VaccDscaff4-augustus-gene-10.33	2e-66
969- 16:	Vda04G031330	maker-VaccDscaff4-augustus-gene-10.34	2e-180
969- 17:	Vda04G031340	maker-VaccDscaff4-augustus-gene-10.35	8e-168
969- 18:	Vda04G031350	maker-VaccDscaff4-snap-gene-10.54	4e-219
969- 19:	Vda04G031360	maker-VaccDscaff4-augustus-gene-10.36	5e-72
## Alignment 970: score=747.0 e_value=5.3e-35 N=15 Vd04&VaccDscaff4 plus
970- 0:	Vda04G029340	snap_masked-VaccDscaff4-processed-gene-99.22	9e-87
970- 1:	Vda04G029350	augustus_masked-VaccDscaff4-processed-gene-99.7	8e-283
970- 2:	Vda04G029360	maker-VaccDscaff4-augustus-gene-99.25	0
970- 3:	Vda04G029370	augustus_masked-VaccDscaff4-processed-gene-99.8	7e-163
970- 4:	Vda04G029380	maker-VaccDscaff4-snap-gene-100.39	1e-181
970- 5:	Vda04G029400	maker-VaccDscaff4-augustus-gene-100.22	9e-172
970- 6:	Vda04G029410	snap_masked-VaccDscaff4-processed-gene-100.11	2e-61
970- 7:	Vda04G029420	maker-VaccDscaff4-augustus-gene-100.24	9e-279
970- 8:	Vda04G029430	maker-VaccDscaff4-snap-gene-100.36	1e-190
970- 9:	Vda04G029440	maker-VaccDscaff4-snap-gene-100.40	1e-160
970- 10:	Vda04G029450	maker-VaccDscaff4-augustus-gene-100.31	2e-67
970- 11:	Vda04G029460	maker-VaccDscaff4-augustus-gene-100.32	2e-225
970- 12:	Vda04G029470	augustus_masked-VaccDscaff4-processed-gene-100.8	4e-34
970- 13:	Vda04G029490	snap_masked-VaccDscaff4-processed-gene-101.9	3e-137
970- 14:	Vda04G029500	maker-VaccDscaff4-augustus-gene-101.20	2e-128
## Alignment 971: score=690.0 e_value=1.6e-37 N=14 Vd04&VaccDscaff4 plus
971- 0:	Vda04G019770	maker-VaccDscaff4-augustus-gene-235.20	8e-171
971- 1:	Vda04G019790	maker-VaccDscaff4-augustus-gene-237.22	0
971- 2:	Vda04G019820	snap_masked-VaccDscaff4-processed-gene-237.13	2e-46
971- 3:	Vda04G019840	maker-VaccDscaff4-augustus-gene-237.23	1e-132
971- 4:	Vda04G019850	maker-VaccDscaff4-augustus-gene-237.24	0
971- 5:	Vda04G019860	augustus_masked-VaccDscaff4-processed-gene-238.3	0
971- 6:	Vda04G019890	maker-VaccDscaff4-augustus-gene-238.22	5e-59
971- 7:	Vda04G019900	maker-VaccDscaff4-augustus-gene-238.23	3e-45
971- 8:	Vda04G019910	snap_masked-VaccDscaff4-processed-gene-238.20	3e-94
971- 9:	Vda04G019920	maker-VaccDscaff4-augustus-gene-238.21	0
971- 10:	Vda04G019930	maker-VaccDscaff4-augustus-gene-239.24	2e-147
971- 11:	Vda04G019950	snap_masked-VaccDscaff4-processed-gene-238.18	2e-32
971- 12:	Vda04G019960	maker-VaccDscaff4-snap-gene-239.31	2e-294
971- 13:	Vda04G019970	snap_masked-VaccDscaff4-processed-gene-239.9	8e-47
## Alignment 972: score=396.0 e_value=4.9e-13 N=8 Vd04&VaccDscaff4 plus
972- 0:	Vda04G001830	maker-VaccDscaff4-augustus-gene-423.37	1e-257
972- 1:	Vda04G001840	snap_masked-VaccDscaff4-processed-gene-423.14	1e-28
972- 2:	Vda04G001850	maker-VaccDscaff4-augustus-gene-423.32	0
972- 3:	Vda04G001860	maker-VaccDscaff4-augustus-gene-423.38	2e-51
972- 4:	Vda04G001870	maker-VaccDscaff4-augustus-gene-423.35	1e-168
972- 5:	Vda04G001880	maker-VaccDscaff4-snap-gene-423.48	5e-226
972- 6:	Vda04G001900	snap_masked-VaccDscaff4-processed-gene-423.28	5e-90
972- 7:	Vda04G001920	maker-VaccDscaff4-augustus-gene-424.26	3e-310
## Alignment 973: score=4633.0 e_value=0 N=94 Vd04&VaccDscaff4 minus
973- 0:	Vda04G008110	maker-VaccDscaff4-augustus-gene-338.23	6e-70
973- 1:	Vda04G008120	maker-VaccDscaff4-augustus-gene-337.23	0
973- 2:	Vda04G008140	maker-VaccDscaff4-augustus-gene-336.18	5e-20
973- 3:	Vda04G008200	maker-VaccDscaff4-augustus-gene-336.17	0
973- 4:	Vda04G008210	maker-VaccDscaff4-augustus-gene-336.20	6e-254
973- 5:	Vda04G008220	maker-VaccDscaff4-augustus-gene-335.22	4e-45
973- 6:	Vda04G008230	maker-VaccDscaff4-snap-gene-335.24	1e-145
973- 7:	Vda04G008270	augustus_masked-VaccDscaff4-processed-gene-335.2	2e-33
973- 8:	Vda04G008300	augustus_masked-VaccDscaff4-processed-gene-335.1	9e-84
973- 9:	Vda04G008310	maker-VaccDscaff4-augustus-gene-334.28	2e-248
973- 10:	Vda04G008320	snap_masked-VaccDscaff4-processed-gene-334.14	8e-148
973- 11:	Vda04G008330	maker-VaccDscaff4-augustus-gene-334.27	5e-182
973- 12:	Vda04G008370	augustus_masked-VaccDscaff4-processed-gene-334.0	0
973- 13:	Vda04G008380	maker-VaccDscaff4-snap-gene-333.35	7e-59
973- 14:	Vda04G008430	maker-VaccDscaff4-augustus-gene-333.27	7e-172
973- 15:	Vda04G008440	snap_masked-VaccDscaff4-processed-gene-333.13	3e-23
973- 16:	Vda04G008450	maker-VaccDscaff4-augustus-gene-333.24	0
973- 17:	Vda04G008460	maker-VaccDscaff4-augustus-gene-333.23	2e-219
973- 18:	Vda04G008470	maker-VaccDscaff4-augustus-gene-332.35	4e-294
973- 19:	Vda04G008480	maker-VaccDscaff4-augustus-gene-332.32	6e-306
973- 20:	Vda04G008490	maker-VaccDscaff4-augustus-gene-332.30	9e-161
973- 21:	Vda04G008540	augustus_masked-VaccDscaff4-processed-gene-332.11	1e-25
973- 22:	Vda04G008570	maker-VaccDscaff4-augustus-gene-332.33	2e-127
973- 23:	Vda04G008600	maker-VaccDscaff4-augustus-gene-331.27	3e-68
973- 24:	Vda04G008620	maker-VaccDscaff4-augustus-gene-331.29	1e-211
973- 25:	Vda04G008630	maker-VaccDscaff4-augustus-gene-331.26	3e-294
973- 26:	Vda04G008640	maker-VaccDscaff4-augustus-gene-331.25	1e-252
973- 27:	Vda04G008660	maker-VaccDscaff4-augustus-gene-331.24	2e-128
973- 28:	Vda04G008670	maker-VaccDscaff4-augustus-gene-331.23	1e-288
973- 29:	Vda04G008690	maker-VaccDscaff4-augustus-gene-331.28	6e-274
973- 30:	Vda04G008700	maker-VaccDscaff4-snap-gene-331.31	2e-217
973- 31:	Vda04G008710	maker-VaccDscaff4-augustus-gene-330.18	6e-143
973- 32:	Vda04G008730	maker-VaccDscaff4-snap-gene-330.30	0
973- 33:	Vda04G008740	maker-VaccDscaff4-augustus-gene-330.17	0
973- 34:	Vda04G008750	maker-VaccDscaff4-augustus-gene-330.20	8e-112
973- 35:	Vda04G008760	maker-VaccDscaff4-augustus-gene-330.16	8e-104
973- 36:	Vda04G008770	maker-VaccDscaff4-augustus-gene-330.19	0
973- 37:	Vda04G008780	maker-VaccDscaff4-snap-gene-330.24	0
973- 38:	Vda04G008790	maker-VaccDscaff4-augustus-gene-329.28	0
973- 39:	Vda04G008800	maker-VaccDscaff4-augustus-gene-329.27	6e-143
973- 40:	Vda04G008810	maker-VaccDscaff4-augustus-gene-329.23	4e-67
973- 41:	Vda04G008820	maker-VaccDscaff4-augustus-gene-329.25	4e-174
973- 42:	Vda04G008830	maker-VaccDscaff4-augustus-gene-329.24	0
973- 43:	Vda04G008840	augustus_masked-VaccDscaff4-processed-gene-329.2	2e-81
973- 44:	Vda04G008860	augustus_masked-VaccDscaff4-processed-gene-329.1	9e-116
973- 45:	Vda04G008870	snap_masked-VaccDscaff4-processed-gene-329.8	8e-52
973- 46:	Vda04G008880	maker-VaccDscaff4-augustus-gene-328.35	4e-267
973- 47:	Vda04G008890	maker-VaccDscaff4-augustus-gene-328.29	2e-291
973- 48:	Vda04G008910	maker-VaccDscaff4-snap-gene-328.38	2e-90
973- 49:	Vda04G008940	maker-VaccDscaff4-snap-gene-328.45	2e-159
973- 50:	Vda04G008950	maker-VaccDscaff4-snap-gene-328.44	1e-101
973- 51:	Vda04G008960	maker-VaccDscaff4-augustus-gene-328.26	8e-140
973- 52:	Vda04G008970	maker-VaccDscaff4-snap-gene-328.43	1e-109
973- 53:	Vda04G008990	augustus_masked-VaccDscaff4-processed-gene-328.0	2e-84
973- 54:	Vda04G009000	maker-VaccDscaff4-augustus-gene-328.30	0
973- 55:	Vda04G009010	maker-VaccDscaff4-snap-gene-327.34	0
973- 56:	Vda04G009020	maker-VaccDscaff4-augustus-gene-327.25	1e-238
973- 57:	Vda04G009030	maker-VaccDscaff4-augustus-gene-327.24	4e-150
973- 58:	Vda04G009040	maker-VaccDscaff4-snap-gene-327.31	1e-46
973- 59:	Vda04G009050	augustus_masked-VaccDscaff4-processed-gene-327.6	4e-112
973- 60:	Vda04G009080	maker-VaccDscaff4-augustus-gene-327.28	1e-222
973- 61:	Vda04G009090	maker-VaccDscaff4-augustus-gene-327.27	8e-123
973- 62:	Vda04G009100	maker-VaccDscaff4-augustus-gene-327.23	1e-267
973- 63:	Vda04G009120	maker-VaccDscaff4-snap-gene-327.29	3e-225
973- 64:	Vda04G009130	maker-VaccDscaff4-snap-gene-326.33	2e-67
973- 65:	Vda04G009140	maker-VaccDscaff4-snap-gene-326.31	0
973- 66:	Vda04G009150	maker-VaccDscaff4-snap-gene-326.30	0
973- 67:	Vda04G009160	maker-VaccDscaff4-snap-gene-326.32	2e-224
973- 68:	Vda04G009170	maker-VaccDscaff4-snap-gene-325.26	9e-142
973- 69:	Vda04G009180	maker-VaccDscaff4-snap-gene-325.25	2e-61
973- 70:	Vda04G009190	maker-VaccDscaff4-snap-gene-325.30	1e-265
973- 71:	Vda04G009200	maker-VaccDscaff4-snap-gene-325.28	1e-62
973- 72:	Vda04G009220	maker-VaccDscaff4-snap-gene-324.47	0
973- 73:	Vda04G009230	maker-VaccDscaff4-snap-gene-324.41	0
973- 74:	Vda04G009240	maker-VaccDscaff4-snap-gene-324.46	3e-186
973- 75:	Vda04G009250	maker-VaccDscaff4-augustus-gene-324.27	4e-53
973- 76:	Vda04G009260	maker-VaccDscaff4-snap-gene-324.45	0
973- 77:	Vda04G009270	maker-VaccDscaff4-snap-gene-324.44	1e-26
973- 78:	Vda04G009290	augustus_masked-VaccDscaff4-processed-gene-324.5	3e-241
973- 79:	Vda04G009300	maker-VaccDscaff4-augustus-gene-324.25	4e-206
973- 80:	Vda04G009320	maker-VaccDscaff4-augustus-gene-323.21	4e-229
973- 81:	Vda04G009340	snap_masked-VaccDscaff4-processed-gene-323.15	2e-258
973- 82:	Vda04G009350	maker-VaccDscaff4-augustus-gene-323.18	4e-173
973- 83:	Vda04G009370	snap_masked-VaccDscaff4-processed-gene-322.22	0
973- 84:	Vda04G009380	maker-VaccDscaff4-snap-gene-322.33	2e-162
973- 85:	Vda04G009390	augustus_masked-VaccDscaff4-processed-gene-322.2	2e-304
973- 86:	Vda04G009400	augustus_masked-VaccDscaff4-processed-gene-322.6	7e-139
973- 87:	Vda04G009410	maker-VaccDscaff4-augustus-gene-322.26	9e-313
973- 88:	Vda04G009420	maker-VaccDscaff4-snap-gene-322.31	2e-227
973- 89:	Vda04G009430	augustus_masked-VaccDscaff4-processed-gene-322.1	2e-231
973- 90:	Vda04G009470	augustus_masked-VaccDscaff4-processed-gene-321.5	5e-85
973- 91:	Vda04G009490	maker-VaccDscaff4-augustus-gene-321.31	1e-130
973- 92:	Vda04G009500	maker-VaccDscaff4-snap-gene-321.35	0
973- 93:	Vda04G009510	maker-VaccDscaff4-snap-gene-321.37	9e-258
## Alignment 974: score=4589.0 e_value=0 N=93 Vd04&VaccDscaff4 minus
974- 0:	Vda04G009600	maker-VaccDscaff4-augustus-gene-321.26	2e-33
974- 1:	Vda04G009620	maker-VaccDscaff4-snap-gene-321.36	0
974- 2:	Vda04G009630	maker-VaccDscaff4-snap-gene-321.32	8e-218
974- 3:	Vda04G009640	maker-VaccDscaff4-snap-gene-320.40	6e-195
974- 4:	Vda04G009650	maker-VaccDscaff4-augustus-gene-320.32	6e-89
974- 5:	Vda04G009660	maker-VaccDscaff4-snap-gene-320.34	8e-137
974- 6:	Vda04G009680	maker-VaccDscaff4-augustus-gene-320.31	2e-92
974- 7:	Vda04G009690	maker-VaccDscaff4-augustus-gene-320.30	3e-304
974- 8:	Vda04G009700	augustus_masked-VaccDscaff4-processed-gene-320.2	2e-179
974- 9:	Vda04G009720	augustus_masked-VaccDscaff4-processed-gene-320.1	2e-187
974- 10:	Vda04G009730	maker-VaccDscaff4-augustus-gene-320.29	2e-83
974- 11:	Vda04G009740	maker-VaccDscaff4-augustus-gene-319.24	2e-256
974- 12:	Vda04G009750	maker-VaccDscaff4-augustus-gene-319.23	1e-271
974- 13:	Vda04G009760	maker-VaccDscaff4-snap-gene-319.27	5e-282
974- 14:	Vda04G009800	augustus_masked-VaccDscaff4-processed-gene-319.2	2e-49
974- 15:	Vda04G009840	augustus_masked-VaccDscaff4-processed-gene-318.3	3e-94
974- 16:	Vda04G009850	maker-VaccDscaff4-snap-gene-318.24	2e-210
974- 17:	Vda04G009860	maker-VaccDscaff4-augustus-gene-318.21	0
974- 18:	Vda04G009880	augustus_masked-VaccDscaff4-processed-gene-318.1	1e-280
974- 19:	Vda04G009890	maker-VaccDscaff4-augustus-gene-318.20	0
974- 20:	Vda04G009900	maker-VaccDscaff4-augustus-gene-317.26	2e-152
974- 21:	Vda04G009910	augustus_masked-VaccDscaff4-processed-gene-317.5	2e-33
974- 22:	Vda04G009920	maker-VaccDscaff4-augustus-gene-317.25	3e-271
974- 23:	Vda04G009940	maker-VaccDscaff4-augustus-gene-317.24	5e-220
974- 24:	Vda04G009960	maker-VaccDscaff4-snap-gene-316.36	8e-63
974- 25:	Vda04G009970	maker-VaccDscaff4-augustus-gene-316.31	0
974- 26:	Vda04G009980	maker-VaccDscaff4-augustus-gene-316.28	8e-128
974- 27:	Vda04G009990	maker-VaccDscaff4-augustus-gene-316.30	1e-127
974- 28:	Vda04G010000	maker-VaccDscaff4-augustus-gene-316.26	2e-263
974- 29:	Vda04G010010	maker-VaccDscaff4-snap-gene-316.32	0
974- 30:	Vda04G010030	augustus_masked-VaccDscaff4-processed-gene-315.5	3e-155
974- 31:	Vda04G010040	maker-VaccDscaff4-snap-gene-315.30	1e-259
974- 32:	Vda04G010050	maker-VaccDscaff4-augustus-gene-315.21	2e-171
974- 33:	Vda04G010080	maker-VaccDscaff4-augustus-gene-315.25	2e-98
974- 34:	Vda04G010090	maker-VaccDscaff4-augustus-gene-315.19	1e-230
974- 35:	Vda04G010100	maker-VaccDscaff4-snap-gene-315.32	8e-234
974- 36:	Vda04G010110	maker-VaccDscaff4-augustus-gene-315.18	3e-298
974- 37:	Vda04G010120	maker-VaccDscaff4-augustus-gene-314.31	4e-254
974- 38:	Vda04G010130	maker-VaccDscaff4-snap-gene-314.35	0
974- 39:	Vda04G010140	maker-VaccDscaff4-snap-gene-314.34	4e-227
974- 40:	Vda04G010160	maker-VaccDscaff4-snap-gene-314.33	1e-159
974- 41:	Vda04G010170	maker-VaccDscaff4-augustus-gene-314.23	1e-161
974- 42:	Vda04G010190	augustus_masked-VaccDscaff4-processed-gene-313.10	0
974- 43:	Vda04G010200	maker-VaccDscaff4-augustus-gene-313.27	6e-117
974- 44:	Vda04G010210	maker-VaccDscaff4-augustus-gene-313.30	0
974- 45:	Vda04G010230	maker-VaccDscaff4-snap-gene-313.38	7e-174
974- 46:	Vda04G010250	maker-VaccDscaff4-snap-gene-313.33	4e-07
974- 47:	Vda04G010270	maker-VaccDscaff4-snap-gene-313.37	0
974- 48:	Vda04G010280	maker-VaccDscaff4-augustus-gene-313.25	3e-307
974- 49:	Vda04G010290	maker-VaccDscaff4-snap-gene-313.31	1e-160
974- 50:	Vda04G010300	maker-VaccDscaff4-augustus-gene-312.22	8e-151
974- 51:	Vda04G010310	maker-VaccDscaff4-augustus-gene-312.21	2e-86
974- 52:	Vda04G010320	maker-VaccDscaff4-augustus-gene-312.18	2e-86
974- 53:	Vda04G010330	maker-VaccDscaff4-augustus-gene-312.20	0
974- 54:	Vda04G010340	maker-VaccDscaff4-augustus-gene-312.19	9e-43
974- 55:	Vda04G010380	maker-VaccDscaff4-augustus-gene-311.20	0
974- 56:	Vda04G010390	maker-VaccDscaff4-augustus-gene-311.16	0
974- 57:	Vda04G010400	maker-VaccDscaff4-augustus-gene-311.19	4e-229
974- 58:	Vda04G010410	augustus_masked-VaccDscaff4-processed-gene-311.5	3e-220
974- 59:	Vda04G010420	augustus_masked-VaccDscaff4-processed-gene-311.0	1e-121
974- 60:	Vda04G010430	maker-VaccDscaff4-snap-gene-311.22	9e-282
974- 61:	Vda04G010440	maker-VaccDscaff4-snap-gene-310.24	2e-71
974- 62:	Vda04G010450	augustus_masked-VaccDscaff4-processed-gene-310.2	0
974- 63:	Vda04G010460	augustus_masked-VaccDscaff4-processed-gene-310.0	6e-38
974- 64:	Vda04G010470	augustus_masked-VaccDscaff4-processed-gene-310.5	5e-208
974- 65:	Vda04G010500	maker-VaccDscaff4-augustus-gene-309.28	8e-177
974- 66:	Vda04G010510	augustus_masked-VaccDscaff4-processed-gene-309.7	2e-112
974- 67:	Vda04G010520	maker-VaccDscaff4-augustus-gene-309.27	0
974- 68:	Vda04G010530	maker-VaccDscaff4-snap-gene-309.32	4e-231
974- 69:	Vda04G010550	maker-VaccDscaff4-augustus-gene-309.23	4e-187
974- 70:	Vda04G010560	maker-VaccDscaff4-augustus-gene-309.25	2e-251
974- 71:	Vda04G010570	snap_masked-VaccDscaff4-processed-gene-309.12	3e-20
974- 72:	Vda04G010590	maker-VaccDscaff4-snap-gene-309.30	0
974- 73:	Vda04G010600	maker-VaccDscaff4-augustus-gene-308.25	7e-58
974- 74:	Vda04G010610	maker-VaccDscaff4-augustus-gene-308.24	0
974- 75:	Vda04G010620	maker-VaccDscaff4-augustus-gene-308.29	6e-302
974- 76:	Vda04G010640	augustus_masked-VaccDscaff4-processed-gene-308.3	1e-272
974- 77:	Vda04G010650	maker-VaccDscaff4-augustus-gene-308.23	3e-195
974- 78:	Vda04G010670	maker-VaccDscaff4-augustus-gene-308.27	6e-185
974- 79:	Vda04G010690	maker-VaccDscaff4-augustus-gene-308.26	6e-94
974- 80:	Vda04G010710	maker-VaccDscaff4-snap-gene-307.36	1e-311
974- 81:	Vda04G010720	maker-VaccDscaff4-augustus-gene-307.31	7e-175
974- 82:	Vda04G010730	maker-VaccDscaff4-snap-gene-307.42	5e-38
974- 83:	Vda04G010740	maker-VaccDscaff4-snap-gene-307.41	7e-253
974- 84:	Vda04G010760	maker-VaccDscaff4-augustus-gene-307.24	3e-156
974- 85:	Vda04G010770	maker-VaccDscaff4-augustus-gene-307.29	3e-82
974- 86:	Vda04G010780	augustus_masked-VaccDscaff4-processed-gene-307.6	0
974- 87:	Vda04G010830	augustus_masked-VaccDscaff4-processed-gene-307.1	2e-183
974- 88:	Vda04G010840	maker-VaccDscaff4-snap-gene-307.32	4e-138
974- 89:	Vda04G010880	augustus_masked-VaccDscaff4-processed-gene-306.7	6e-167
974- 90:	Vda04G010890	maker-VaccDscaff4-snap-gene-306.22	7e-82
974- 91:	Vda04G010930	snap_masked-VaccDscaff4-processed-gene-306.14	5e-33
974- 92:	Vda04G010980	augustus_masked-VaccDscaff4-processed-gene-306.3	2e-205
## Alignment 975: score=3652.0 e_value=1.1e-289 N=74 Vd04&VaccDscaff4 minus
975- 0:	Vda04G003180	maker-VaccDscaff4-augustus-gene-397.37	2e-89
975- 1:	Vda04G003200	maker-VaccDscaff4-augustus-gene-397.36	3e-204
975- 2:	Vda04G003210	maker-VaccDscaff4-augustus-gene-397.35	9e-239
975- 3:	Vda04G003220	maker-VaccDscaff4-snap-gene-397.42	9e-91
975- 4:	Vda04G003230	maker-VaccDscaff4-augustus-gene-397.31	0
975- 5:	Vda04G003240	maker-VaccDscaff4-augustus-gene-396.21	0
975- 6:	Vda04G003250	maker-VaccDscaff4-augustus-gene-396.20	5e-121
975- 7:	Vda04G003260	maker-VaccDscaff4-augustus-gene-396.18	6e-298
975- 8:	Vda04G003280	maker-VaccDscaff4-augustus-gene-396.19	2e-184
975- 9:	Vda04G003290	maker-VaccDscaff4-augustus-gene-396.17	5e-170
975- 10:	Vda04G003300	maker-VaccDscaff4-augustus-gene-395.37	6e-176
975- 11:	Vda04G003310	maker-VaccDscaff4-augustus-gene-395.33	9e-277
975- 12:	Vda04G003320	augustus_masked-VaccDscaff4-processed-gene-395.5	6e-51
975- 13:	Vda04G003330	maker-VaccDscaff4-snap-gene-395.46	7e-165
975- 14:	Vda04G003340	maker-VaccDscaff4-snap-gene-395.45	0
975- 15:	Vda04G003360	maker-VaccDscaff4-augustus-gene-395.32	7e-51
975- 16:	Vda04G003370	maker-VaccDscaff4-augustus-gene-395.30	1e-195
975- 17:	Vda04G003380	snap_masked-VaccDscaff4-processed-gene-395.11	2e-28
975- 18:	Vda04G003390	maker-VaccDscaff4-augustus-gene-394.33	0
975- 19:	Vda04G003400	maker-VaccDscaff4-snap-gene-394.39	2e-146
975- 20:	Vda04G003410	maker-VaccDscaff4-augustus-gene-394.30	7e-296
975- 21:	Vda04G003420	maker-VaccDscaff4-augustus-gene-394.29	9e-224
975- 22:	Vda04G003450	maker-VaccDscaff4-snap-gene-394.34	0
975- 23:	Vda04G003460	augustus_masked-VaccDscaff4-processed-gene-393.6	8e-168
975- 24:	Vda04G003480	snap_masked-VaccDscaff4-processed-gene-393.35	0
975- 25:	Vda04G003490	maker-VaccDscaff4-snap-gene-393.48	1e-306
975- 26:	Vda04G003500	maker-VaccDscaff4-augustus-gene-393.44	3e-172
975- 27:	Vda04G003530	augustus_masked-VaccDscaff4-processed-gene-393.4	7e-41
975- 28:	Vda04G003560	maker-VaccDscaff4-snap-gene-393.53	3e-249
975- 29:	Vda04G003570	maker-VaccDscaff4-snap-gene-393.52	2e-283
975- 30:	Vda04G003580	maker-VaccDscaff4-snap-gene-393.51	4e-129
975- 31:	Vda04G003590	maker-VaccDscaff4-augustus-gene-393.40	8e-151
975- 32:	Vda04G003600	maker-VaccDscaff4-augustus-gene-392.40	5e-256
975- 33:	Vda04G003610	maker-VaccDscaff4-augustus-gene-392.39	0
975- 34:	Vda04G003630	maker-VaccDscaff4-augustus-gene-392.43	6e-133
975- 35:	Vda04G003640	maker-VaccDscaff4-augustus-gene-392.38	3e-271
975- 36:	Vda04G003650	augustus_masked-VaccDscaff4-processed-gene-392.6	2e-61
975- 37:	Vda04G003660	augustus_masked-VaccDscaff4-processed-gene-392.10	6e-178
975- 38:	Vda04G003670	augustus_masked-VaccDscaff4-processed-gene-392.5	2e-95
975- 39:	Vda04G003680	maker-VaccDscaff4-snap-gene-392.47	0
975- 40:	Vda04G003700	maker-VaccDscaff4-augustus-gene-392.36	3e-240
975- 41:	Vda04G003710	maker-VaccDscaff4-snap-gene-392.52	0
975- 42:	Vda04G003730	maker-VaccDscaff4-snap-gene-391.35	0
975- 43:	Vda04G003740	maker-VaccDscaff4-augustus-gene-391.26	7e-275
975- 44:	Vda04G003750	maker-VaccDscaff4-augustus-gene-391.25	8e-51
975- 45:	Vda04G003760	maker-VaccDscaff4-augustus-gene-391.24	2e-274
975- 46:	Vda04G003820	maker-VaccDscaff4-snap-gene-391.33	2e-179
975- 47:	Vda04G003830	snap_masked-VaccDscaff4-processed-gene-390.9	1e-47
975- 48:	Vda04G003840	maker-VaccDscaff4-augustus-gene-390.21	7e-221
975- 49:	Vda04G003850	augustus_masked-VaccDscaff4-processed-gene-390.4	3e-156
975- 50:	Vda04G003860	maker-VaccDscaff4-snap-gene-390.25	7e-41
975- 51:	Vda04G003870	maker-VaccDscaff4-snap-gene-390.24	1e-34
975- 52:	Vda04G003880	maker-VaccDscaff4-augustus-gene-390.18	2e-99
975- 53:	Vda04G003890	augustus_masked-VaccDscaff4-processed-gene-390.3	7e-278
975- 54:	Vda04G003910	maker-VaccDscaff4-augustus-gene-390.20	1e-110
975- 55:	Vda04G003930	maker-VaccDscaff4-augustus-gene-389.41	0
975- 56:	Vda04G003940	maker-VaccDscaff4-augustus-gene-389.35	2e-140
975- 57:	Vda04G003950	maker-VaccDscaff4-augustus-gene-389.39	9e-37
975- 58:	Vda04G003960	augustus_masked-VaccDscaff4-processed-gene-389.6	4e-180
975- 59:	Vda04G003990	maker-VaccDscaff4-augustus-gene-389.37	0
975- 60:	Vda04G004000	maker-VaccDscaff4-snap-gene-389.44	0
975- 61:	Vda04G004020	maker-VaccDscaff4-snap-gene-388.33	1e-68
975- 62:	Vda04G004040	maker-VaccDscaff4-snap-gene-388.32	1e-274
975- 63:	Vda04G004050	snap_masked-VaccDscaff4-processed-gene-388.13	8e-65
975- 64:	Vda04G004070	maker-VaccDscaff4-snap-gene-388.31	0
975- 65:	Vda04G004080	augustus_masked-VaccDscaff4-processed-gene-388.0	8e-198
975- 66:	Vda04G004100	augustus_masked-VaccDscaff4-processed-gene-387.8	2e-96
975- 67:	Vda04G004130	maker-VaccDscaff4-augustus-gene-387.25	4e-74
975- 68:	Vda04G004140	maker-VaccDscaff4-snap-gene-387.27	5e-231
975- 69:	Vda04G004180	maker-VaccDscaff4-augustus-gene-387.23	3e-138
975- 70:	Vda04G004200	maker-VaccDscaff4-snap-gene-386.43	5e-98
975- 71:	Vda04G004220	maker-VaccDscaff4-augustus-gene-386.35	6e-272
975- 72:	Vda04G004230	maker-VaccDscaff4-augustus-gene-386.32	5e-96
975- 73:	Vda04G004240	maker-VaccDscaff4-snap-gene-386.41	1e-111
## Alignment 976: score=2899.0 e_value=2.7e-228 N=59 Vd04&VaccDscaff4 minus
976- 0:	Vda04G013660	maker-VaccDscaff4-snap-gene-292.40	0
976- 1:	Vda04G013680	augustus_masked-VaccDscaff4-processed-gene-291.8	2e-44
976- 2:	Vda04G013700	maker-VaccDscaff4-augustus-gene-291.26	2e-189
976- 3:	Vda04G013710	maker-VaccDscaff4-augustus-gene-291.29	1e-205
976- 4:	Vda04G013730	maker-VaccDscaff4-snap-gene-291.36	1e-33
976- 5:	Vda04G013740	maker-VaccDscaff4-snap-gene-291.34	0
976- 6:	Vda04G013750	maker-VaccDscaff4-augustus-gene-291.25	4e-304
976- 7:	Vda04G013760	maker-VaccDscaff4-augustus-gene-290.24	4e-161
976- 8:	Vda04G013770	maker-VaccDscaff4-snap-gene-290.29	2e-235
976- 9:	Vda04G013780	snap_masked-VaccDscaff4-processed-gene-290.15	2e-56
976- 10:	Vda04G013790	maker-VaccDscaff4-augustus-gene-290.22	0
976- 11:	Vda04G013800	maker-VaccDscaff4-augustus-gene-289.31	4e-247
976- 12:	Vda04G013810	snap_masked-VaccDscaff4-processed-gene-289.24	1e-68
976- 13:	Vda04G013820	augustus_masked-VaccDscaff4-processed-gene-289.9	3e-85
976- 14:	Vda04G013840	maker-VaccDscaff4-snap-gene-289.34	1e-175
976- 15:	Vda04G013880	maker-VaccDscaff4-snap-gene-289.36	1e-246
976- 16:	Vda04G013900	augustus_masked-VaccDscaff4-processed-gene-289.0	5e-53
976- 17:	Vda04G013920	augustus_masked-VaccDscaff4-processed-gene-288.5	2e-185
976- 18:	Vda04G013930	maker-VaccDscaff4-snap-gene-288.27	5e-265
976- 19:	Vda04G013960	maker-VaccDscaff4-augustus-gene-288.21	6e-279
976- 20:	Vda04G013980	maker-VaccDscaff4-snap-gene-287.40	4e-227
976- 21:	Vda04G014030	maker-VaccDscaff4-snap-gene-287.41	0
976- 22:	Vda04G014040	snap_masked-VaccDscaff4-processed-gene-286.22	7e-35
976- 23:	Vda04G014050	augustus_masked-VaccDscaff4-processed-gene-286.10	2e-94
976- 24:	Vda04G014060	maker-VaccDscaff4-augustus-gene-286.36	5e-290
976- 25:	Vda04G014070	maker-VaccDscaff4-snap-gene-286.42	7e-35
976- 26:	Vda04G014100	maker-VaccDscaff4-snap-gene-286.37	0
976- 27:	Vda04G014110	maker-VaccDscaff4-snap-gene-285.30	0
976- 28:	Vda04G014120	maker-VaccDscaff4-augustus-gene-285.20	0
976- 29:	Vda04G014130	maker-VaccDscaff4-augustus-gene-285.18	9e-155
976- 30:	Vda04G014150	maker-VaccDscaff4-snap-gene-285.23	2e-53
976- 31:	Vda04G014170	maker-VaccDscaff4-snap-gene-285.27	0
976- 32:	Vda04G014180	maker-VaccDscaff4-augustus-gene-284.22	4e-123
976- 33:	Vda04G014190	augustus_masked-VaccDscaff4-processed-gene-284.0	6e-294
976- 34:	Vda04G014220	maker-VaccDscaff4-augustus-gene-283.25	2e-19
976- 35:	Vda04G014230	augustus_masked-VaccDscaff4-processed-gene-283.3	0
976- 36:	Vda04G014240	maker-VaccDscaff4-snap-gene-283.28	3e-66
976- 37:	Vda04G014260	maker-VaccDscaff4-augustus-gene-283.27	6e-224
976- 38:	Vda04G014270	maker-VaccDscaff4-snap-gene-283.31	0
976- 39:	Vda04G014280	snap_masked-VaccDscaff4-processed-gene-282.20	7e-247
976- 40:	Vda04G014310	maker-VaccDscaff4-snap-gene-282.33	4e-49
976- 41:	Vda04G014340	augustus_masked-VaccDscaff4-processed-gene-282.3	1e-217
976- 42:	Vda04G014380	maker-VaccDscaff4-snap-gene-281.20	0
976- 43:	Vda04G014410	maker-VaccDscaff4-snap-gene-281.22	1e-256
976- 44:	Vda04G014420	augustus_masked-VaccDscaff4-processed-gene-281.3	2e-37
976- 45:	Vda04G014430	maker-VaccDscaff4-snap-gene-281.21	6e-304
976- 46:	Vda04G014440	maker-VaccDscaff4-augustus-gene-280.24	4e-240
976- 47:	Vda04G014460	augustus_masked-VaccDscaff4-processed-gene-280.8	3e-199
976- 48:	Vda04G014470	snap_masked-VaccDscaff4-processed-gene-280.21	3e-24
976- 49:	Vda04G014490	snap_masked-VaccDscaff4-processed-gene-280.12	4e-18
976- 50:	Vda04G014500	augustus_masked-VaccDscaff4-processed-gene-280.6	6e-142
976- 51:	Vda04G014510	maker-VaccDscaff4-snap-gene-280.26	7e-125
976- 52:	Vda04G014520	maker-VaccDscaff4-snap-gene-280.25	7e-146
976- 53:	Vda04G014540	maker-VaccDscaff4-augustus-gene-279.32	2e-46
976- 54:	Vda04G014550	maker-VaccDscaff4-augustus-gene-279.28	5e-135
976- 55:	Vda04G014560	maker-VaccDscaff4-augustus-gene-279.31	2e-145
976- 56:	Vda04G014570	snap_masked-VaccDscaff4-processed-gene-279.10	0
976- 57:	Vda04G014580	maker-VaccDscaff4-snap-gene-279.34	9e-292
976- 58:	Vda04G014610	maker-VaccDscaff4-snap-gene-278.41	4e-36
## Alignment 977: score=2503.0 e_value=1.9e-178 N=51 Vd04&VaccDscaff4 minus
977- 0:	Vda04G006510	maker-VaccDscaff4-snap-gene-355.33	2e-112
977- 1:	Vda04G006520	maker-VaccDscaff4-augustus-gene-355.25	5e-202
977- 2:	Vda04G006540	maker-VaccDscaff4-snap-gene-355.37	1e-311
977- 3:	Vda04G006550	maker-VaccDscaff4-snap-gene-355.36	3e-271
977- 4:	Vda04G006560	augustus_masked-VaccDscaff4-processed-gene-355.4	5e-259
977- 5:	Vda04G006580	maker-VaccDscaff4-augustus-gene-355.27	5e-252
977- 6:	Vda04G006590	maker-VaccDscaff4-snap-gene-354.36	0
977- 7:	Vda04G006610	maker-VaccDscaff4-augustus-gene-354.29	3e-95
977- 8:	Vda04G006620	maker-VaccDscaff4-augustus-gene-354.32	0
977- 9:	Vda04G006660	maker-VaccDscaff4-augustus-gene-354.31	3e-55
977- 10:	Vda04G006670	augustus_masked-VaccDscaff4-processed-gene-353.6	5e-244
977- 11:	Vda04G006680	maker-VaccDscaff4-snap-gene-353.46	4e-277
977- 12:	Vda04G006690	maker-VaccDscaff4-augustus-gene-353.35	2e-235
977- 13:	Vda04G006720	maker-VaccDscaff4-augustus-gene-353.39	0
977- 14:	Vda04G006730	maker-VaccDscaff4-snap-gene-353.44	0
977- 15:	Vda04G006750	maker-VaccDscaff4-snap-gene-353.40	2e-148
977- 16:	Vda04G006760	maker-VaccDscaff4-snap-gene-353.43	3e-214
977- 17:	Vda04G006790	maker-VaccDscaff4-augustus-gene-352.31	7e-148
977- 18:	Vda04G006800	maker-VaccDscaff4-augustus-gene-352.30	2e-144
977- 19:	Vda04G006810	maker-VaccDscaff4-snap-gene-352.44	0
977- 20:	Vda04G006820	maker-VaccDscaff4-augustus-gene-352.29	0
977- 21:	Vda04G006830	maker-VaccDscaff4-augustus-gene-352.34	9e-142
977- 22:	Vda04G006840	augustus_masked-VaccDscaff4-processed-gene-352.4	3e-178
977- 23:	Vda04G006860	maker-VaccDscaff4-snap-gene-352.36	9e-53
977- 24:	Vda04G006880	maker-VaccDscaff4-snap-gene-351.34	2e-166
977- 25:	Vda04G006890	augustus_masked-VaccDscaff4-processed-gene-351.2	0
977- 26:	Vda04G006900	maker-VaccDscaff4-augustus-gene-351.27	2e-304
977- 27:	Vda04G006910	augustus_masked-VaccDscaff4-processed-gene-351.3	5e-67
977- 28:	Vda04G006930	maker-VaccDscaff4-snap-gene-351.32	2e-16
977- 29:	Vda04G006950	maker-VaccDscaff4-snap-gene-351.29	0
977- 30:	Vda04G006960	maker-VaccDscaff4-snap-gene-350.44	6e-89
977- 31:	Vda04G006970	maker-VaccDscaff4-augustus-gene-350.32	0
977- 32:	Vda04G006980	maker-VaccDscaff4-augustus-gene-350.26	3e-191
977- 33:	Vda04G006990	maker-VaccDscaff4-snap-gene-350.39	1e-148
977- 34:	Vda04G007020	maker-VaccDscaff4-augustus-gene-350.29	3e-193
977- 35:	Vda04G007030	maker-VaccDscaff4-augustus-gene-350.28	0
977- 36:	Vda04G007040	snap_masked-VaccDscaff4-processed-gene-350.16	1e-153
977- 37:	Vda04G007070	maker-VaccDscaff4-snap-gene-350.36	2e-167
977- 38:	Vda04G007080	augustus_masked-VaccDscaff4-processed-gene-349.6	1e-143
977- 39:	Vda04G007110	maker-VaccDscaff4-augustus-gene-349.23	3e-216
977- 40:	Vda04G007120	maker-VaccDscaff4-augustus-gene-349.22	2e-207
977- 41:	Vda04G007130	augustus_masked-VaccDscaff4-processed-gene-349.4	1e-186
977- 42:	Vda04G007140	augustus_masked-VaccDscaff4-processed-gene-349.0	0
977- 43:	Vda04G007150	maker-VaccDscaff4-augustus-gene-348.19	0
977- 44:	Vda04G007160	maker-VaccDscaff4-augustus-gene-348.23	3e-230
977- 45:	Vda04G007170	maker-VaccDscaff4-augustus-gene-348.22	7e-300
977- 46:	Vda04G007180	augustus_masked-VaccDscaff4-processed-gene-348.1	9e-141
977- 47:	Vda04G007210	maker-VaccDscaff4-augustus-gene-348.20	5e-222
977- 48:	Vda04G007230	maker-VaccDscaff4-snap-gene-347.28	1e-294
977- 49:	Vda04G007250	augustus_masked-VaccDscaff4-processed-gene-347.6	9e-148
977- 50:	Vda04G007290	snap_masked-VaccDscaff4-processed-gene-347.9	6e-88
## Alignment 978: score=2488.0 e_value=1.4e-187 N=51 Vd04&VaccDscaff4 minus
978- 0:	Vda04G015500	maker-VaccDscaff4-snap-gene-266.15	0
978- 1:	Vda04G015510	maker-VaccDscaff4-augustus-gene-266.9	7e-180
978- 2:	Vda04G015540	augustus_masked-VaccDscaff4-processed-gene-265.11	1e-122
978- 3:	Vda04G015550	snap_masked-VaccDscaff4-processed-gene-265.17	8e-53
978- 4:	Vda04G015560	maker-VaccDscaff4-augustus-gene-265.22	1e-234
978- 5:	Vda04G015570	maker-VaccDscaff4-augustus-gene-265.25	6e-212
978- 6:	Vda04G015580	augustus_masked-VaccDscaff4-processed-gene-265.4	3e-64
978- 7:	Vda04G015630	augustus_masked-VaccDscaff4-processed-gene-264.9	5e-243
978- 8:	Vda04G015680	snap_masked-VaccDscaff4-processed-gene-263.13	3e-282
978- 9:	Vda04G015710	maker-VaccDscaff4-augustus-gene-263.17	7e-64
978- 10:	Vda04G015720	maker-VaccDscaff4-augustus-gene-263.18	0
978- 11:	Vda04G015740	snap_masked-VaccDscaff4-processed-gene-263.9	0
978- 12:	Vda04G015760	maker-VaccDscaff4-snap-gene-262.38	3e-109
978- 13:	Vda04G015770	maker-VaccDscaff4-snap-gene-262.37	1e-182
978- 14:	Vda04G015800	augustus_masked-VaccDscaff4-processed-gene-262.8	4e-30
978- 15:	Vda04G015810	maker-VaccDscaff4-snap-gene-262.35	2e-56
978- 16:	Vda04G015830	maker-VaccDscaff4-snap-gene-262.34	2e-28
978- 17:	Vda04G015840	augustus_masked-VaccDscaff4-processed-gene-262.2	4e-160
978- 18:	Vda04G015860	maker-VaccDscaff4-snap-gene-261.23	5e-175
978- 19:	Vda04G015870	maker-VaccDscaff4-snap-gene-261.22	6e-257
978- 20:	Vda04G015930	maker-VaccDscaff4-augustus-gene-261.18	2e-104
978- 21:	Vda04G015980	maker-VaccDscaff4-augustus-gene-260.16	2e-287
978- 22:	Vda04G015990	maker-VaccDscaff4-snap-gene-260.18	5e-190
978- 23:	Vda04G016010	maker-VaccDscaff4-augustus-gene-260.14	2e-146
978- 24:	Vda04G016030	augustus_masked-VaccDscaff4-processed-gene-260.0	1e-111
978- 25:	Vda04G016060	maker-VaccDscaff4-augustus-gene-259.21	6e-259
978- 26:	Vda04G016080	maker-VaccDscaff4-augustus-gene-258.21	1e-200
978- 27:	Vda04G016090	augustus_masked-VaccDscaff4-processed-gene-258.2	0
978- 28:	Vda04G016100	snap_masked-VaccDscaff4-processed-gene-258.11	5e-55
978- 29:	Vda04G016110	augustus_masked-VaccDscaff4-processed-gene-258.0	5e-69
978- 30:	Vda04G016170	maker-VaccDscaff4-snap-gene-257.23	3e-71
978- 31:	Vda04G016230	maker-VaccDscaff4-snap-gene-257.22	9e-266
978- 32:	Vda04G016240	maker-VaccDscaff4-augustus-gene-256.12	3e-150
978- 33:	Vda04G016270	augustus_masked-VaccDscaff4-processed-gene-255.6	1e-112
978- 34:	Vda04G016280	maker-VaccDscaff4-augustus-gene-255.24	2e-278
978- 35:	Vda04G016310	maker-VaccDscaff4-augustus-gene-255.23	1e-161
978- 36:	Vda04G016350	maker-VaccDscaff4-augustus-gene-255.25	8e-99
978- 37:	Vda04G016370	augustus_masked-VaccDscaff4-processed-gene-254.7	3e-171
978- 38:	Vda04G016400	maker-VaccDscaff4-augustus-gene-254.26	1e-160
978- 39:	Vda04G016420	maker-VaccDscaff4-augustus-gene-254.27	0
978- 40:	Vda04G016430	maker-VaccDscaff4-snap-gene-254.29	6e-152
978- 41:	Vda04G016440	maker-VaccDscaff4-snap-gene-254.28	1e-257
978- 42:	Vda04G016500	maker-VaccDscaff4-augustus-gene-253.21	4e-135
978- 43:	Vda04G016520	maker-VaccDscaff4-augustus-gene-253.20	0
978- 44:	Vda04G016530	snap_masked-VaccDscaff4-processed-gene-252.16	1e-135
978- 45:	Vda04G016550	maker-VaccDscaff4-snap-gene-252.21	2e-109
978- 46:	Vda04G016570	maker-VaccDscaff4-snap-gene-252.23	1e-173
978- 47:	Vda04G016580	maker-VaccDscaff4-snap-gene-251.39	1e-156
978- 48:	Vda04G016590	maker-VaccDscaff4-snap-gene-251.35	2e-140
978- 49:	Vda04G016600	maker-VaccDscaff4-augustus-gene-251.31	1e-202
978- 50:	Vda04G016610	maker-VaccDscaff4-augustus-gene-251.30	3e-46
## Alignment 979: score=2314.0 e_value=1.9e-165 N=47 Vd04&VaccDscaff4 minus
979- 0:	Vda04G028510	maker-VaccDscaff4-snap-gene-56.23	2e-65
979- 1:	Vda04G028520	maker-VaccDscaff4-augustus-gene-55.33	2e-270
979- 2:	Vda04G028540	augustus_masked-VaccDscaff4-processed-gene-55.4	3e-117
979- 3:	Vda04G028550	maker-VaccDscaff4-augustus-gene-55.36	5e-64
979- 4:	Vda04G028560	maker-VaccDscaff4-augustus-gene-55.32	3e-159
979- 5:	Vda04G028580	maker-VaccDscaff4-augustus-gene-55.29	3e-115
979- 6:	Vda04G028590	maker-VaccDscaff4-augustus-gene-54.50	2e-192
979- 7:	Vda04G028620	maker-VaccDscaff4-snap-gene-54.61	2e-197
979- 8:	Vda04G028650	maker-VaccDscaff4-augustus-gene-54.45	2e-197
979- 9:	Vda04G028660	snap_masked-VaccDscaff4-processed-gene-54.20	4e-79
979- 10:	Vda04G028670	maker-VaccDscaff4-augustus-gene-54.38	2e-164
979- 11:	Vda04G028680	maker-VaccDscaff4-augustus-gene-54.37	2e-187
979- 12:	Vda04G028700	maker-VaccDscaff4-augustus-gene-53.24	7e-253
979- 13:	Vda04G028710	maker-VaccDscaff4-snap-gene-53.29	0
979- 14:	Vda04G028720	maker-VaccDscaff4-snap-gene-53.26	7e-180
979- 15:	Vda04G028730	maker-VaccDscaff4-augustus-gene-53.22	3e-127
979- 16:	Vda04G028740	augustus_masked-VaccDscaff4-processed-gene-53.1	0
979- 17:	Vda04G028760	maker-VaccDscaff4-snap-gene-53.27	6e-235
979- 18:	Vda04G028770	snap_masked-VaccDscaff4-processed-gene-52.21	3e-192
979- 19:	Vda04G028780	maker-VaccDscaff4-snap-gene-52.29	3e-90
979- 20:	Vda04G028790	maker-VaccDscaff4-snap-gene-52.28	0
979- 21:	Vda04G028810	maker-VaccDscaff4-snap-gene-52.30	0
979- 22:	Vda04G028820	maker-VaccDscaff4-snap-gene-51.49	0
979- 23:	Vda04G028840	maker-VaccDscaff4-augustus-gene-51.35	2e-93
979- 24:	Vda04G028850	maker-VaccDscaff4-augustus-gene-51.40	2e-91
979- 25:	Vda04G028860	snap_masked-VaccDscaff4-processed-gene-51.22	2e-104
979- 26:	Vda04G028870	maker-VaccDscaff4-snap-gene-51.47	5e-242
979- 27:	Vda04G028890	maker-VaccDscaff4-augustus-gene-51.38	2e-177
979- 28:	Vda04G028900	maker-VaccDscaff4-augustus-gene-51.37	4e-277
979- 29:	Vda04G028910	augustus_masked-VaccDscaff4-processed-gene-51.5	3e-60
979- 30:	Vda04G028920	maker-VaccDscaff4-snap-gene-51.44	7e-135
979- 31:	Vda04G028930	maker-VaccDscaff4-augustus-gene-51.34	3e-58
979- 32:	Vda04G028940	maker-VaccDscaff4-snap-gene-50.43	0
979- 33:	Vda04G028950	maker-VaccDscaff4-snap-gene-50.41	4e-126
979- 34:	Vda04G028970	maker-VaccDscaff4-snap-gene-50.40	2e-70
979- 35:	Vda04G028990	maker-VaccDscaff4-augustus-gene-50.30	4e-294
979- 36:	Vda04G029020	maker-VaccDscaff4-augustus-gene-50.31	1e-167
979- 37:	Vda04G029030	augustus_masked-VaccDscaff4-processed-gene-50.5	2e-123
979- 38:	Vda04G029040	snap_masked-VaccDscaff4-processed-gene-50.13	3e-200
979- 39:	Vda04G029050	maker-VaccDscaff4-augustus-gene-50.29	2e-290
979- 40:	Vda04G029060	maker-VaccDscaff4-augustus-gene-49.21	2e-122
979- 41:	Vda04G029070	augustus_masked-VaccDscaff4-processed-gene-49.1	0
979- 42:	Vda04G029080	maker-VaccDscaff4-augustus-gene-49.23	3e-162
979- 43:	Vda04G029110	maker-VaccDscaff4-snap-gene-49.27	1e-233
979- 44:	Vda04G029120	augustus_masked-VaccDscaff4-processed-gene-49.4	8e-170
979- 45:	Vda04G029130	augustus_masked-VaccDscaff4-processed-gene-49.0	0
979- 46:	Vda04G029180	snap_masked-VaccDscaff4-processed-gene-48.32	1e-80
## Alignment 980: score=1928.0 e_value=5.4e-128 N=39 Vd04&VaccDscaff4 minus
980- 0:	Vda04G030290	maker-VaccDscaff4-snap-gene-39.49	8e-18
980- 1:	Vda04G030300	augustus_masked-VaccDscaff4-processed-gene-39.0	1e-289
980- 2:	Vda04G030320	maker-VaccDscaff4-snap-gene-38.47	2e-203
980- 3:	Vda04G030330	maker-VaccDscaff4-augustus-gene-38.35	2e-58
980- 4:	Vda04G030350	maker-VaccDscaff4-augustus-gene-38.34	2e-66
980- 5:	Vda04G030390	maker-VaccDscaff4-snap-gene-38.46	4e-213
980- 6:	Vda04G030400	augustus_masked-VaccDscaff4-processed-gene-38.3	0
980- 7:	Vda04G030410	maker-VaccDscaff4-snap-gene-38.41	0
980- 8:	Vda04G030420	maker-VaccDscaff4-snap-gene-38.40	3e-300
980- 9:	Vda04G030440	snap_masked-VaccDscaff4-processed-gene-38.8	4e-82
980- 10:	Vda04G030450	maker-VaccDscaff4-augustus-gene-38.26	2e-66
980- 11:	Vda04G030460	maker-VaccDscaff4-snap-gene-37.52	1e-106
980- 12:	Vda04G030470	maker-VaccDscaff4-augustus-gene-37.37	4e-301
980- 13:	Vda04G030480	maker-VaccDscaff4-augustus-gene-37.40	1e-225
980- 14:	Vda04G030490	augustus_masked-VaccDscaff4-processed-gene-37.5	4e-103
980- 15:	Vda04G030520	maker-VaccDscaff4-snap-gene-37.44	0
980- 16:	Vda04G030550	maker-VaccDscaff4-augustus-gene-36.38	2e-45
980- 17:	Vda04G030560	maker-VaccDscaff4-snap-gene-36.45	8e-170
980- 18:	Vda04G030580	maker-VaccDscaff4-augustus-gene-36.34	2e-73
980- 19:	Vda04G030590	snap_masked-VaccDscaff4-processed-gene-36.27	8e-61
980- 20:	Vda04G030600	snap_masked-VaccDscaff4-processed-gene-36.26	3e-66
980- 21:	Vda04G030610	maker-VaccDscaff4-augustus-gene-36.33	8e-212
980- 22:	Vda04G030620	maker-VaccDscaff4-snap-gene-36.43	0
980- 23:	Vda04G030630	maker-VaccDscaff4-augustus-gene-36.32	3e-276
980- 24:	Vda04G030650	augustus_masked-VaccDscaff4-processed-gene-36.0	1e-51
980- 25:	Vda04G030670	maker-VaccDscaff4-snap-gene-35.54	4e-218
980- 26:	Vda04G030680	maker-VaccDscaff4-augustus-gene-35.43	1e-274
980- 27:	Vda04G030690	maker-VaccDscaff4-snap-gene-35.49	0
980- 28:	Vda04G030710	snap_masked-VaccDscaff4-processed-gene-35.24	2e-19
980- 29:	Vda04G030730	maker-VaccDscaff4-augustus-gene-35.37	8e-110
980- 30:	Vda04G030740	maker-VaccDscaff4-augustus-gene-35.36	0
980- 31:	Vda04G030750	maker-VaccDscaff4-snap-gene-35.52	0
980- 32:	Vda04G030760	maker-VaccDscaff4-augustus-gene-35.38	6e-103
980- 33:	Vda04G030810	maker-VaccDscaff4-augustus-gene-34.49	2e-111
980- 34:	Vda04G030820	maker-VaccDscaff4-snap-gene-34.54	2e-136
980- 35:	Vda04G030830	maker-VaccDscaff4-snap-gene-34.53	1e-39
980- 36:	Vda04G030840	maker-VaccDscaff4-augustus-gene-34.48	4e-298
980- 37:	Vda04G030850	maker-VaccDscaff4-augustus-gene-34.47	1e-263
980- 38:	Vda04G030860	maker-VaccDscaff4-augustus-gene-34.40	6e-158
## Alignment 981: score=1879.0 e_value=9.7e-127 N=38 Vd04&VaccDscaff4 minus
981- 0:	Vda04G031170	maker-VaccDscaff4-snap-gene-6.28	0
981- 1:	Vda04G031180	maker-VaccDscaff4-augustus-gene-6.18	7e-44
981- 2:	Vda04G031200	maker-VaccDscaff4-augustus-gene-6.19	5e-72
981- 3:	Vda04G031210	maker-VaccDscaff4-augustus-gene-5.38	0
981- 4:	Vda04G031220	maker-VaccDscaff4-snap-gene-5.49	0
981- 5:	Vda04G031240	maker-VaccDscaff4-snap-gene-5.41	3e-34
981- 6:	Vda04G031270	maker-VaccDscaff4-augustus-gene-5.29	0
981- 7:	Vda04G031280	maker-VaccDscaff4-augustus-gene-5.37	0
981- 8:	Vda04G031290	maker-VaccDscaff4-augustus-gene-5.28	8e-110
981- 9:	Vda04G031300	maker-VaccDscaff4-snap-gene-4.40	1e-27
981- 10:	Vda04G031310	maker-VaccDscaff4-augustus-gene-4.31	1e-71
981- 11:	Vda04G031320	maker-VaccDscaff4-augustus-gene-4.30	2e-66
981- 12:	Vda04G031330	maker-VaccDscaff4-augustus-gene-4.29	1e-181
981- 13:	Vda04G031340	maker-VaccDscaff4-augustus-gene-4.28	9e-169
981- 14:	Vda04G031350	maker-VaccDscaff4-snap-gene-4.33	3e-217
981- 15:	Vda04G031360	maker-VaccDscaff4-augustus-gene-4.27	6e-74
981- 16:	Vda04G031390	maker-VaccDscaff4-augustus-gene-3.28	0
981- 17:	Vda04G031400	maker-VaccDscaff4-augustus-gene-3.22	4e-54
981- 18:	Vda04G031410	maker-VaccDscaff4-augustus-gene-3.27	3e-217
981- 19:	Vda04G031430	maker-VaccDscaff4-snap-gene-3.34	7e-70
981- 20:	Vda04G031450	maker-VaccDscaff4-augustus-gene-3.25	1e-98
981- 21:	Vda04G031460	maker-VaccDscaff4-snap-gene-2.47	1e-182
981- 22:	Vda04G031470	maker-VaccDscaff4-augustus-gene-2.30	0
981- 23:	Vda04G031480	maker-VaccDscaff4-augustus-gene-2.33	5e-284
981- 24:	Vda04G031490	maker-VaccDscaff4-snap-gene-2.43	2e-118
981- 25:	Vda04G031510	maker-VaccDscaff4-augustus-gene-2.31	2e-77
981- 26:	Vda04G031520	maker-VaccDscaff4-augustus-gene-2.29	0
981- 27:	Vda04G031530	maker-VaccDscaff4-augustus-gene-2.28	0
981- 28:	Vda04G031540	augustus_masked-VaccDscaff4-processed-gene-2.0	0
981- 29:	Vda04G031550	maker-VaccDscaff4-augustus-gene-1.22	5e-172
981- 30:	Vda04G031560	maker-VaccDscaff4-snap-gene-1.30	0
981- 31:	Vda04G031570	maker-VaccDscaff4-augustus-gene-1.21	9e-291
981- 32:	Vda04G031580	snap_masked-VaccDscaff4-processed-gene-1.9	1e-296
981- 33:	Vda04G031600	maker-VaccDscaff4-augustus-gene-1.23	7e-288
981- 34:	Vda04G031610	maker-VaccDscaff4-augustus-gene-1.19	0
981- 35:	Vda04G031640	maker-VaccDscaff4-augustus-gene-0.27	6e-128
981- 36:	Vda04G031690	augustus_masked-VaccDscaff4-processed-gene-0.2	0
981- 37:	Vda04G031700	maker-VaccDscaff4-augustus-gene-0.26	2e-107
## Alignment 982: score=1731.0 e_value=1.8e-111 N=35 Vd04&VaccDscaff4 minus
982- 0:	Vda04G027360	maker-VaccDscaff4-snap-gene-86.41	3e-43
982- 1:	Vda04G027380	maker-VaccDscaff4-snap-gene-86.38	1e-64
982- 2:	Vda04G027390	augustus_masked-VaccDscaff4-processed-gene-86.4	2e-36
982- 3:	Vda04G027410	augustus_masked-VaccDscaff4-processed-gene-86.2	4e-271
982- 4:	Vda04G027420	maker-VaccDscaff4-augustus-gene-86.35	3e-274
982- 5:	Vda04G027430	maker-VaccDscaff4-snap-gene-86.37	2e-207
982- 6:	Vda04G027440	augustus_masked-VaccDscaff4-processed-gene-85.10	0
982- 7:	Vda04G027450	maker-VaccDscaff4-augustus-gene-85.36	7e-101
982- 8:	Vda04G027460	augustus_masked-VaccDscaff4-processed-gene-85.9	5e-34
982- 9:	Vda04G027490	snap_masked-VaccDscaff4-processed-gene-85.18	8e-156
982- 10:	Vda04G027500	maker-VaccDscaff4-augustus-gene-85.35	5e-276
982- 11:	Vda04G027510	maker-VaccDscaff4-snap-gene-85.49	2e-215
982- 12:	Vda04G027530	maker-VaccDscaff4-augustus-gene-85.34	1e-140
982- 13:	Vda04G027540	maker-VaccDscaff4-augustus-gene-85.33	2e-65
982- 14:	Vda04G027550	maker-VaccDscaff4-augustus-gene-85.32	3e-219
982- 15:	Vda04G027560	maker-VaccDscaff4-augustus-gene-85.38	3e-51
982- 16:	Vda04G027570	snap_masked-VaccDscaff4-processed-gene-85.12	4e-226
982- 17:	Vda04G027580	maker-VaccDscaff4-augustus-gene-84.41	0
982- 18:	Vda04G027600	maker-VaccDscaff4-snap-gene-84.48	0
982- 19:	Vda04G027610	augustus_masked-VaccDscaff4-processed-gene-84.7	1e-209
982- 20:	Vda04G027620	augustus_masked-VaccDscaff4-processed-gene-84.6	4e-79
982- 21:	Vda04G027630	snap_masked-VaccDscaff4-processed-gene-84.14	7e-51
982- 22:	Vda04G027640	augustus_masked-VaccDscaff4-processed-gene-83.6	1e-80
982- 23:	Vda04G027650	maker-VaccDscaff4-augustus-gene-83.28	2e-136
982- 24:	Vda04G027680	maker-VaccDscaff4-snap-gene-83.34	7e-106
982- 25:	Vda04G027690	maker-VaccDscaff4-augustus-gene-83.25	0
982- 26:	Vda04G027710	maker-VaccDscaff4-snap-gene-83.39	1e-150
982- 27:	Vda04G027720	maker-VaccDscaff4-augustus-gene-83.30	0
982- 28:	Vda04G027730	maker-VaccDscaff4-augustus-gene-82.44	7e-211
982- 29:	Vda04G027760	maker-VaccDscaff4-snap-gene-82.51	7e-211
982- 30:	Vda04G027770	maker-VaccDscaff4-snap-gene-82.50	1e-62
982- 31:	Vda04G027790	maker-VaccDscaff4-augustus-gene-82.38	7e-64
982- 32:	Vda04G027810	maker-VaccDscaff4-augustus-gene-82.40	6e-160
982- 33:	Vda04G027820	augustus_masked-VaccDscaff4-processed-gene-82.1	6e-260
982- 34:	Vda04G027830	maker-VaccDscaff4-snap-gene-82.45	2e-46
## Alignment 983: score=1723.0 e_value=2.9e-113 N=35 Vd04&VaccDscaff4 minus
983- 0:	Vda04G025420	maker-VaccDscaff4-snap-gene-122.52	0
983- 1:	Vda04G025430	augustus_masked-VaccDscaff4-processed-gene-122.9	2e-48
983- 2:	Vda04G025440	maker-VaccDscaff4-snap-gene-122.45	9e-103
983- 3:	Vda04G025450	maker-VaccDscaff4-augustus-gene-122.41	2e-264
983- 4:	Vda04G025460	maker-VaccDscaff4-augustus-gene-122.37	9e-286
983- 5:	Vda04G025470	maker-VaccDscaff4-augustus-gene-122.39	2e-281
983- 6:	Vda04G025480	maker-VaccDscaff4-snap-gene-122.43	0
983- 7:	Vda04G025490	maker-VaccDscaff4-augustus-gene-122.34	2e-73
983- 8:	Vda04G025500	maker-VaccDscaff4-augustus-gene-121.29	4e-293
983- 9:	Vda04G025520	augustus_masked-VaccDscaff4-processed-gene-121.8	0
983- 10:	Vda04G025530	augustus_masked-VaccDscaff4-processed-gene-121.7	2e-247
983- 11:	Vda04G025550	maker-VaccDscaff4-snap-gene-121.33	6e-25
983- 12:	Vda04G025560	maker-VaccDscaff4-snap-gene-121.32	6e-224
983- 13:	Vda04G025570	maker-VaccDscaff4-augustus-gene-121.24	1e-119
983- 14:	Vda04G025580	maker-VaccDscaff4-augustus-gene-121.26	3e-149
983- 15:	Vda04G025590	maker-VaccDscaff4-augustus-gene-121.23	5e-90
983- 16:	Vda04G025600	maker-VaccDscaff4-snap-gene-120.39	0
983- 17:	Vda04G025610	maker-VaccDscaff4-augustus-gene-120.36	2e-300
983- 18:	Vda04G025620	snap_masked-VaccDscaff4-processed-gene-120.23	1e-156
983- 19:	Vda04G025630	maker-VaccDscaff4-augustus-gene-120.35	2e-99
983- 20:	Vda04G025650	maker-VaccDscaff4-augustus-gene-120.28	8e-262
983- 21:	Vda04G025660	maker-VaccDscaff4-snap-gene-120.37	1e-189
983- 22:	Vda04G025670	maker-VaccDscaff4-augustus-gene-120.33	2e-261
983- 23:	Vda04G025680	augustus_masked-VaccDscaff4-processed-gene-120.6	6e-132
983- 24:	Vda04G025700	maker-VaccDscaff4-augustus-gene-120.31	1e-190
983- 25:	Vda04G025720	maker-VaccDscaff4-snap-gene-119.45	1e-258
983- 26:	Vda04G025740	maker-VaccDscaff4-snap-gene-119.43	6e-54
983- 27:	Vda04G025760	maker-VaccDscaff4-augustus-gene-119.32	6e-25
983- 28:	Vda04G025780	maker-VaccDscaff4-augustus-gene-119.31	2e-206
983- 29:	Vda04G025790	maker-VaccDscaff4-snap-gene-118.34	4e-120
983- 30:	Vda04G025800	maker-VaccDscaff4-snap-gene-118.33	1e-88
983- 31:	Vda04G025810	maker-VaccDscaff4-augustus-gene-118.24	0
983- 32:	Vda04G025820	augustus_masked-VaccDscaff4-processed-gene-118.9	0
983- 33:	Vda04G025880	maker-VaccDscaff4-snap-gene-118.35	5e-79
983- 34:	Vda04G025930	maker-VaccDscaff4-augustus-gene-118.22	0
## Alignment 984: score=1722.0 e_value=1.1e-115 N=35 Vd04&VaccDscaff4 minus
984- 0:	Vda04G002580	maker-VaccDscaff4-snap-gene-405.37	0
984- 1:	Vda04G002590	maker-VaccDscaff4-snap-gene-405.33	1e-43
984- 2:	Vda04G002600	augustus_masked-VaccDscaff4-processed-gene-405.7	1e-37
984- 3:	Vda04G002640	maker-VaccDscaff4-augustus-gene-405.25	6e-71
984- 4:	Vda04G002660	snap_masked-VaccDscaff4-processed-gene-405.15	2e-62
984- 5:	Vda04G002670	maker-VaccDscaff4-augustus-gene-405.27	3e-254
984- 6:	Vda04G002690	maker-VaccDscaff4-augustus-gene-404.24	1e-80
984- 7:	Vda04G002720	maker-VaccDscaff4-augustus-gene-404.29	3e-106
984- 8:	Vda04G002760	maker-VaccDscaff4-snap-gene-404.30	8e-207
984- 9:	Vda04G002770	maker-VaccDscaff4-augustus-gene-404.27	2e-30
984- 10:	Vda04G002800	augustus_masked-VaccDscaff4-processed-gene-404.1	4e-118
984- 11:	Vda04G002810	augustus_masked-VaccDscaff4-processed-gene-403.4	0
984- 12:	Vda04G002830	maker-VaccDscaff4-snap-gene-403.31	0
984- 13:	Vda04G002840	maker-VaccDscaff4-snap-gene-403.30	7e-161
984- 14:	Vda04G002850	maker-VaccDscaff4-augustus-gene-403.19	1e-71
984- 15:	Vda04G002860	maker-VaccDscaff4-augustus-gene-403.21	9e-163
984- 16:	Vda04G002870	maker-VaccDscaff4-augustus-gene-403.18	8e-207
984- 17:	Vda04G002880	augustus_masked-VaccDscaff4-processed-gene-403.5	4e-240
984- 18:	Vda04G002890	augustus_masked-VaccDscaff4-processed-gene-403.0	1e-313
984- 19:	Vda04G002900	augustus_masked-VaccDscaff4-processed-gene-403.1	1e-214
984- 20:	Vda04G002910	maker-VaccDscaff4-augustus-gene-402.35	2e-141
984- 21:	Vda04G002930	maker-VaccDscaff4-augustus-gene-402.29	9e-37
984- 22:	Vda04G002940	maker-VaccDscaff4-augustus-gene-402.33	1e-38
984- 23:	Vda04G002960	maker-VaccDscaff4-augustus-gene-402.28	1e-67
984- 24:	Vda04G002970	maker-VaccDscaff4-augustus-gene-402.32	2e-276
984- 25:	Vda04G003010	maker-VaccDscaff4-augustus-gene-402.31	0
984- 26:	Vda04G003020	maker-VaccDscaff4-augustus-gene-402.30	2e-55
984- 27:	Vda04G003030	augustus_masked-VaccDscaff4-processed-gene-402.2	0
984- 28:	Vda04G003040	maker-VaccDscaff4-augustus-gene-401.20	1e-64
984- 29:	Vda04G003060	augustus_masked-VaccDscaff4-processed-gene-401.4	9e-256
984- 30:	Vda04G003070	maker-VaccDscaff4-augustus-gene-401.23	0
984- 31:	Vda04G003080	maker-VaccDscaff4-snap-gene-401.24	0
984- 32:	Vda04G003130	maker-VaccDscaff4-snap-gene-400.20	6e-32
984- 33:	Vda04G003140	maker-VaccDscaff4-augustus-gene-400.17	0
984- 34:	Vda04G003170	maker-VaccDscaff4-snap-gene-399.44	1e-269
## Alignment 985: score=1669.0 e_value=8.9e-110 N=34 Vd04&VaccDscaff4 minus
985- 0:	Vda04G026120	maker-VaccDscaff4-augustus-gene-108.26	0
985- 1:	Vda04G026130	augustus_masked-VaccDscaff4-processed-gene-108.8	9e-65
985- 2:	Vda04G026140	maker-VaccDscaff4-augustus-gene-108.25	1e-130
985- 3:	Vda04G026170	maker-VaccDscaff4-snap-gene-108.33	0
985- 4:	Vda04G026180	snap_masked-VaccDscaff4-processed-gene-107.20	7e-59
985- 5:	Vda04G026200	maker-VaccDscaff4-snap-gene-107.33	1e-287
985- 6:	Vda04G026210	maker-VaccDscaff4-snap-gene-107.31	0
985- 7:	Vda04G026220	maker-VaccDscaff4-augustus-gene-107.24	5e-230
985- 8:	Vda04G026230	augustus_masked-VaccDscaff4-processed-gene-106.15	0
985- 9:	Vda04G026260	snap_masked-VaccDscaff4-processed-gene-106.37	2e-20
985- 10:	Vda04G026270	maker-VaccDscaff4-snap-gene-106.71	8e-159
985- 11:	Vda04G026280	maker-VaccDscaff4-augustus-gene-106.58	0
985- 12:	Vda04G026320	maker-VaccDscaff4-snap-gene-106.66	4e-52
985- 13:	Vda04G026340	snap_masked-VaccDscaff4-processed-gene-106.24	4e-52
985- 14:	Vda04G026360	maker-VaccDscaff4-augustus-gene-105.13	1e-113
985- 15:	Vda04G026370	maker-VaccDscaff4-augustus-gene-105.12	9e-95
985- 16:	Vda04G026380	maker-VaccDscaff4-augustus-gene-105.11	0
985- 17:	Vda04G026400	maker-VaccDscaff4-augustus-gene-105.9	0
985- 18:	Vda04G026410	augustus_masked-VaccDscaff4-processed-gene-104.3	5e-226
985- 19:	Vda04G026420	maker-VaccDscaff4-augustus-gene-104.19	2e-45
985- 20:	Vda04G026430	maker-VaccDscaff4-snap-gene-104.24	0
985- 21:	Vda04G026440	maker-VaccDscaff4-snap-gene-104.22	6e-260
985- 22:	Vda04G026470	maker-VaccDscaff4-augustus-gene-104.15	0
985- 23:	Vda04G026480	maker-VaccDscaff4-augustus-gene-104.13	7e-193
985- 24:	Vda04G026500	maker-VaccDscaff4-augustus-gene-103.24	2e-265
985- 25:	Vda04G026510	augustus_masked-VaccDscaff4-processed-gene-103.5	2e-48
985- 26:	Vda04G026520	augustus_masked-VaccDscaff4-processed-gene-103.4	9e-169
985- 27:	Vda04G026530	augustus_masked-VaccDscaff4-processed-gene-103.1	0
985- 28:	Vda04G026550	snap_masked-VaccDscaff4-processed-gene-103.8	2e-65
985- 29:	Vda04G026560	maker-VaccDscaff4-augustus-gene-102.29	3e-132
985- 30:	Vda04G026570	maker-VaccDscaff4-snap-gene-102.43	3e-170
985- 31:	Vda04G026580	augustus_masked-VaccDscaff4-processed-gene-102.5	1e-168
985- 32:	Vda04G026610	augustus_masked-VaccDscaff4-processed-gene-102.3	2e-93
985- 33:	Vda04G026640	augustus_masked-VaccDscaff4-processed-gene-102.9	4e-292
## Alignment 986: score=1576.0 e_value=5e-102 N=32 Vd04&VaccDscaff4 minus
986- 0:	Vda04G004260	maker-VaccDscaff4-augustus-gene-376.43	6e-101
986- 1:	Vda04G004270	augustus_masked-VaccDscaff4-processed-gene-376.3	2e-259
986- 2:	Vda04G004310	maker-VaccDscaff4-snap-gene-376.47	4e-272
986- 3:	Vda04G004330	maker-VaccDscaff4-snap-gene-375.52	6e-257
986- 4:	Vda04G004340	maker-VaccDscaff4-augustus-gene-375.44	0
986- 5:	Vda04G004350	maker-VaccDscaff4-augustus-gene-375.43	5e-195
986- 6:	Vda04G004360	maker-VaccDscaff4-augustus-gene-375.36	3e-120
986- 7:	Vda04G004390	maker-VaccDscaff4-snap-gene-375.49	0
986- 8:	Vda04G004400	augustus_masked-VaccDscaff4-processed-gene-375.0	0
986- 9:	Vda04G004410	augustus_masked-VaccDscaff4-processed-gene-374.10	2e-71
986- 10:	Vda04G004420	maker-VaccDscaff4-augustus-gene-374.36	0
986- 11:	Vda04G004440	maker-VaccDscaff4-augustus-gene-374.35	2e-264
986- 12:	Vda04G004450	maker-VaccDscaff4-snap-gene-374.44	4e-48
986- 13:	Vda04G004470	maker-VaccDscaff4-augustus-gene-374.34	2e-111
986- 14:	Vda04G004480	augustus_masked-VaccDscaff4-processed-gene-374.1	9e-237
986- 15:	Vda04G004490	snap_masked-VaccDscaff4-processed-gene-374.27	3e-297
986- 16:	Vda04G004510	snap_masked-VaccDscaff4-processed-gene-374.26	3e-80
986- 17:	Vda04G004530	snap_masked-VaccDscaff4-processed-gene-374.16	1e-88
986- 18:	Vda04G004540	maker-VaccDscaff4-snap-gene-374.39	5e-149
986- 19:	Vda04G004550	maker-VaccDscaff4-augustus-gene-373.33	0
986- 20:	Vda04G004560	maker-VaccDscaff4-augustus-gene-373.29	3e-204
986- 21:	Vda04G004570	snap_masked-VaccDscaff4-processed-gene-373.19	2e-206
986- 22:	Vda04G004600	maker-VaccDscaff4-augustus-gene-373.32	1e-16
986- 23:	Vda04G004610	maker-VaccDscaff4-snap-gene-373.36	0
986- 24:	Vda04G004620	snap_masked-VaccDscaff4-processed-gene-373.9	1e-68
986- 25:	Vda04G004630	maker-VaccDscaff4-snap-gene-372.28	0
986- 26:	Vda04G004640	augustus_masked-VaccDscaff4-processed-gene-372.2	9e-157
986- 27:	Vda04G004660	augustus_masked-VaccDscaff4-processed-gene-372.5	0
986- 28:	Vda04G004670	maker-VaccDscaff4-augustus-gene-372.26	0
986- 29:	Vda04G004680	snap_masked-VaccDscaff4-processed-gene-372.9	5e-82
986- 30:	Vda04G004700	maker-VaccDscaff4-snap-gene-372.29	1e-268
986- 31:	Vda04G004720	maker-VaccDscaff4-snap-gene-371.35	2e-164
## Alignment 987: score=1563.0 e_value=1.4e-104 N=32 Vd04&VaccDscaff4 minus
987- 0:	Vda04G005870	snap_masked-VaccDscaff4-processed-gene-361.16	2e-44
987- 1:	Vda04G005900	maker-VaccDscaff4-augustus-gene-361.31	6e-260
987- 2:	Vda04G005910	maker-VaccDscaff4-augustus-gene-361.30	5e-188
987- 3:	Vda04G005920	maker-VaccDscaff4-augustus-gene-360.25	0
987- 4:	Vda04G005930	maker-VaccDscaff4-snap-gene-360.36	0
987- 5:	Vda04G005970	maker-VaccDscaff4-augustus-gene-360.24	9e-161
987- 6:	Vda04G005990	maker-VaccDscaff4-augustus-gene-360.27	7e-210
987- 7:	Vda04G006000	augustus_masked-VaccDscaff4-processed-gene-359.9	3e-227
987- 8:	Vda04G006020	maker-VaccDscaff4-augustus-gene-359.33	2e-44
987- 9:	Vda04G006040	augustus_masked-VaccDscaff4-processed-gene-359.5	5e-122
987- 10:	Vda04G006050	maker-VaccDscaff4-augustus-gene-359.32	6e-106
987- 11:	Vda04G006070	maker-VaccDscaff4-snap-gene-359.37	0
987- 12:	Vda04G006080	maker-VaccDscaff4-augustus-gene-359.30	4e-95
987- 13:	Vda04G006100	maker-VaccDscaff4-snap-gene-359.35	3e-170
987- 14:	Vda04G006110	maker-VaccDscaff4-augustus-gene-359.28	8e-140
987- 15:	Vda04G006130	snap_masked-VaccDscaff4-processed-gene-359.12	1e-33
987- 16:	Vda04G006140	snap_masked-VaccDscaff4-processed-gene-359.10	0
987- 17:	Vda04G006150	maker-VaccDscaff4-snap-gene-358.35	5e-290
987- 18:	Vda04G006160	maker-VaccDscaff4-augustus-gene-358.28	4e-59
987- 19:	Vda04G006170	maker-VaccDscaff4-augustus-gene-358.29	2e-182
987- 20:	Vda04G006200	augustus_masked-VaccDscaff4-processed-gene-358.0	3e-44
987- 21:	Vda04G006210	maker-VaccDscaff4-snap-gene-357.35	4e-134
987- 22:	Vda04G006220	maker-VaccDscaff4-snap-gene-357.34	3e-266
987- 23:	Vda04G006230	maker-VaccDscaff4-augustus-gene-357.25	1e-21
987- 24:	Vda04G006280	maker-VaccDscaff4-augustus-gene-357.29	1e-242
987- 25:	Vda04G006290	maker-VaccDscaff4-snap-gene-357.31	2e-144
987- 26:	Vda04G006300	maker-VaccDscaff4-augustus-gene-357.23	2e-149
987- 27:	Vda04G006310	snap_masked-VaccDscaff4-processed-gene-357.7	9e-26
987- 28:	Vda04G006320	snap_masked-VaccDscaff4-processed-gene-356.17	2e-73
987- 29:	Vda04G006360	maker-VaccDscaff4-augustus-gene-356.23	7e-157
987- 30:	Vda04G006380	maker-VaccDscaff4-snap-gene-356.28	1e-144
987- 31:	Vda04G006440	maker-VaccDscaff4-augustus-gene-356.24	4e-73
## Alignment 988: score=1323.0 e_value=2.7e-85 N=27 Vd04&VaccDscaff4 minus
988- 0:	Vda04G020620	maker-VaccDscaff4-augustus-gene-181.19	6e-230
988- 1:	Vda04G020650	maker-VaccDscaff4-augustus-gene-181.18	6e-157
988- 2:	Vda04G020660	augustus_masked-VaccDscaff4-processed-gene-181.3	4e-184
988- 3:	Vda04G020680	maker-VaccDscaff4-augustus-gene-181.17	0
988- 4:	Vda04G020700	augustus_masked-VaccDscaff4-processed-gene-181.0	0
988- 5:	Vda04G020720	maker-VaccDscaff4-snap-gene-180.31	3e-153
988- 6:	Vda04G020730	maker-VaccDscaff4-snap-gene-180.30	1e-175
988- 7:	Vda04G020740	snap_masked-VaccDscaff4-processed-gene-180.14	7e-61
988- 8:	Vda04G020750	maker-VaccDscaff4-snap-gene-180.35	3e-87
988- 9:	Vda04G020760	maker-VaccDscaff4-snap-gene-180.34	0
988- 10:	Vda04G020790	augustus_masked-VaccDscaff4-processed-gene-180.1	6e-67
988- 11:	Vda04G020800	maker-VaccDscaff4-augustus-gene-179.12	3e-78
988- 12:	Vda04G020820	maker-VaccDscaff4-snap-gene-179.14	0
988- 13:	Vda04G020840	maker-VaccDscaff4-augustus-gene-179.10	9e-220
988- 14:	Vda04G020850	augustus_masked-VaccDscaff4-processed-gene-179.1	8e-62
988- 15:	Vda04G020870	maker-VaccDscaff4-snap-gene-178.38	5e-15
988- 16:	Vda04G020880	maker-VaccDscaff4-snap-gene-178.37	8e-59
988- 17:	Vda04G020890	snap_masked-VaccDscaff4-processed-gene-178.22	1e-43
988- 18:	Vda04G020900	maker-VaccDscaff4-augustus-gene-178.31	5e-72
988- 19:	Vda04G020950	maker-VaccDscaff4-snap-gene-177.33	2e-62
988- 20:	Vda04G020980	maker-VaccDscaff4-snap-gene-176.25	2e-29
988- 21:	Vda04G021000	maker-VaccDscaff4-augustus-gene-176.18	0
988- 22:	Vda04G021010	maker-VaccDscaff4-snap-gene-176.23	4e-167
988- 23:	Vda04G021020	maker-VaccDscaff4-augustus-gene-176.19	7e-89
988- 24:	Vda04G021040	maker-VaccDscaff4-augustus-gene-176.16	1e-206
988- 25:	Vda04G021050	maker-VaccDscaff4-augustus-gene-176.15	4e-118
988- 26:	Vda04G021060	maker-VaccDscaff4-snap-gene-175.31	0
## Alignment 989: score=1277.0 e_value=1.3e-76 N=26 Vd04&VaccDscaff4 minus
989- 0:	Vda04G016690	maker-VaccDscaff4-snap-gene-251.36	0
989- 1:	Vda04G016700	maker-VaccDscaff4-snap-gene-251.33	2e-248
989- 2:	Vda04G016710	maker-VaccDscaff4-snap-gene-250.28	6e-123
989- 3:	Vda04G016720	augustus_masked-VaccDscaff4-processed-gene-250.10	7e-113
989- 4:	Vda04G016740	maker-VaccDscaff4-augustus-gene-250.24	2e-177
989- 5:	Vda04G016790	maker-VaccDscaff4-snap-gene-250.26	2e-211
989- 6:	Vda04G016800	maker-VaccDscaff4-snap-gene-249.29	2e-114
989- 7:	Vda04G016840	maker-VaccDscaff4-snap-gene-249.28	2e-70
989- 8:	Vda04G016860	maker-VaccDscaff4-snap-gene-249.26	6e-257
989- 9:	Vda04G016890	maker-VaccDscaff4-snap-gene-249.23	0
989- 10:	Vda04G016920	maker-VaccDscaff4-snap-gene-248.50	1e-286
989- 11:	Vda04G016930	maker-VaccDscaff4-augustus-gene-248.31	3e-99
989- 12:	Vda04G016940	maker-VaccDscaff4-augustus-gene-248.35	2e-76
989- 13:	Vda04G016950	augustus_masked-VaccDscaff4-processed-gene-248.11	4e-111
989- 14:	Vda04G016970	maker-VaccDscaff4-snap-gene-248.48	3e-79
989- 15:	Vda04G016980	maker-VaccDscaff4-augustus-gene-248.32	3e-232
989- 16:	Vda04G017000	maker-VaccDscaff4-augustus-gene-247.25	0
989- 17:	Vda04G017030	maker-VaccDscaff4-augustus-gene-246.18	9e-221
989- 18:	Vda04G017050	maker-VaccDscaff4-snap-gene-246.21	0
989- 19:	Vda04G017060	maker-VaccDscaff4-augustus-gene-246.14	1e-251
989- 20:	Vda04G017070	maker-VaccDscaff4-augustus-gene-245.28	3e-229
989- 21:	Vda04G017080	maker-VaccDscaff4-augustus-gene-245.23	2e-110
989- 22:	Vda04G017110	maker-VaccDscaff4-augustus-gene-245.22	4e-161
989- 23:	Vda04G017120	maker-VaccDscaff4-augustus-gene-245.25	8e-162
989- 24:	Vda04G017150	maker-VaccDscaff4-augustus-gene-245.24	1e-219
989- 25:	Vda04G017160	augustus_masked-VaccDscaff4-processed-gene-245.0	5e-76
## Alignment 990: score=1265.0 e_value=8.7e-80 N=26 Vd04&VaccDscaff4 minus
990- 0:	Vda04G023510	maker-VaccDscaff4-snap-gene-151.24	2e-104
990- 1:	Vda04G023520	augustus_masked-VaccDscaff4-processed-gene-151.0	2e-119
990- 2:	Vda04G023560	augustus_masked-VaccDscaff4-processed-gene-150.8	5e-192
990- 3:	Vda04G023570	maker-VaccDscaff4-augustus-gene-150.26	5e-276
990- 4:	Vda04G023580	maker-VaccDscaff4-augustus-gene-150.23	3e-282
990- 5:	Vda04G023600	maker-VaccDscaff4-snap-gene-150.32	4e-271
990- 6:	Vda04G023610	maker-VaccDscaff4-snap-gene-150.29	4e-44
990- 7:	Vda04G023630	maker-VaccDscaff4-snap-gene-149.48	0
990- 8:	Vda04G023660	maker-VaccDscaff4-augustus-gene-149.32	2e-26
990- 9:	Vda04G023670	augustus_masked-VaccDscaff4-processed-gene-149.5	4e-220
990- 10:	Vda04G023680	maker-VaccDscaff4-augustus-gene-149.37	3e-130
990- 11:	Vda04G023690	maker-VaccDscaff4-snap-gene-149.40	6e-75
990- 12:	Vda04G023720	snap_masked-VaccDscaff4-processed-gene-149.13	0
990- 13:	Vda04G023730	snap_masked-VaccDscaff4-processed-gene-148.37	2e-269
990- 14:	Vda04G023780	snap_masked-VaccDscaff4-processed-gene-148.23	9e-33
990- 15:	Vda04G023790	snap_masked-VaccDscaff4-processed-gene-148.22	5e-10
990- 16:	Vda04G023830	maker-VaccDscaff4-snap-gene-148.46	3e-35
990- 17:	Vda04G023840	maker-VaccDscaff4-augustus-gene-148.40	0
990- 18:	Vda04G023850	maker-VaccDscaff4-snap-gene-147.72	0
990- 19:	Vda04G023860	augustus_masked-VaccDscaff4-processed-gene-147.14	5e-228
990- 20:	Vda04G023870	augustus_masked-VaccDscaff4-processed-gene-147.9	3e-211
990- 21:	Vda04G023880	maker-VaccDscaff4-snap-gene-147.71	1e-19
990- 22:	Vda04G023890	snap_masked-VaccDscaff4-processed-gene-147.32	6e-32
990- 23:	Vda04G023910	maker-VaccDscaff4-augustus-gene-147.48	5e-28
990- 24:	Vda04G023920	augustus_masked-VaccDscaff4-processed-gene-147.0	3e-108
990- 25:	Vda04G023930	maker-VaccDscaff4-snap-gene-147.53	3e-140
## Alignment 991: score=1140.0 e_value=2.7e-67 N=23 Vd04&VaccDscaff4 minus
991- 0:	Vda04G024350	augustus_masked-VaccDscaff4-processed-gene-138.13	7e-123
991- 1:	Vda04G024380	snap_masked-VaccDscaff4-processed-gene-138.33	3e-116
991- 2:	Vda04G024390	augustus_masked-VaccDscaff4-processed-gene-138.11	1e-99
991- 3:	Vda04G024400	augustus_masked-VaccDscaff4-processed-gene-138.10	0
991- 4:	Vda04G024420	maker-VaccDscaff4-snap-gene-138.52	0
991- 5:	Vda04G024430	maker-VaccDscaff4-augustus-gene-137.15	0
991- 6:	Vda04G024440	maker-VaccDscaff4-snap-gene-137.19	7e-211
991- 7:	Vda04G024450	maker-VaccDscaff4-augustus-gene-137.14	2e-194
991- 8:	Vda04G024460	maker-VaccDscaff4-augustus-gene-136.40	0
991- 9:	Vda04G024470	maker-VaccDscaff4-augustus-gene-136.32	0
991- 10:	Vda04G024480	maker-VaccDscaff4-augustus-gene-136.39	1e-101
991- 11:	Vda04G024490	maker-VaccDscaff4-augustus-gene-136.38	1e-152
991- 12:	Vda04G024500	snap_masked-VaccDscaff4-processed-gene-136.17	2e-20
991- 13:	Vda04G024510	snap_masked-VaccDscaff4-processed-gene-136.15	1e-72
991- 14:	Vda04G024520	augustus_masked-VaccDscaff4-processed-gene-136.5	4e-192
991- 15:	Vda04G024530	maker-VaccDscaff4-snap-gene-136.41	2e-198
991- 16:	Vda04G024540	maker-VaccDscaff4-snap-gene-136.45	0
991- 17:	Vda04G024550	augustus_masked-VaccDscaff4-processed-gene-136.0	5e-194
991- 18:	Vda04G024560	maker-VaccDscaff4-snap-gene-135.31	9e-203
991- 19:	Vda04G024570	maker-VaccDscaff4-snap-gene-135.34	3e-123
991- 20:	Vda04G024590	augustus_masked-VaccDscaff4-processed-gene-135.10	2e-76
991- 21:	Vda04G024610	snap_masked-VaccDscaff4-processed-gene-135.18	7e-157
991- 22:	Vda04G024630	augustus_masked-VaccDscaff4-processed-gene-135.4	9e-87
## Alignment 992: score=1133.0 e_value=8.5e-70 N=23 Vd04&VaccDscaff4 minus
992- 0:	Vda04G013060	maker-VaccDscaff4-snap-gene-292.41	3e-137
992- 1:	Vda04G013110	augustus_masked-VaccDscaff4-processed-gene-291.8	2e-41
992- 2:	Vda04G013130	maker-VaccDscaff4-augustus-gene-291.26	4e-192
992- 3:	Vda04G013140	maker-VaccDscaff4-augustus-gene-291.29	2e-206
992- 4:	Vda04G013160	maker-VaccDscaff4-snap-gene-291.36	7e-49
992- 5:	Vda04G013170	maker-VaccDscaff4-snap-gene-291.35	1e-28
992- 6:	Vda04G013180	maker-VaccDscaff4-snap-gene-291.34	0
992- 7:	Vda04G013190	maker-VaccDscaff4-augustus-gene-291.25	2e-217
992- 8:	Vda04G013200	maker-VaccDscaff4-augustus-gene-290.24	3e-143
992- 9:	Vda04G013210	maker-VaccDscaff4-snap-gene-290.29	2e-236
992- 10:	Vda04G013230	snap_masked-VaccDscaff4-processed-gene-290.15	6e-58
992- 11:	Vda04G013240	maker-VaccDscaff4-augustus-gene-290.22	0
992- 12:	Vda04G013250	maker-VaccDscaff4-augustus-gene-290.21	1e-82
992- 13:	Vda04G013260	maker-VaccDscaff4-augustus-gene-289.31	5e-247
992- 14:	Vda04G013270	snap_masked-VaccDscaff4-processed-gene-289.24	2e-79
992- 15:	Vda04G013280	augustus_masked-VaccDscaff4-processed-gene-289.9	6e-76
992- 16:	Vda04G013290	maker-VaccDscaff4-snap-gene-289.34	5e-181
992- 17:	Vda04G013310	maker-VaccDscaff4-snap-gene-289.36	1e-245
992- 18:	Vda04G013340	augustus_masked-VaccDscaff4-processed-gene-289.0	5e-53
992- 19:	Vda04G013360	augustus_masked-VaccDscaff4-processed-gene-288.5	9e-185
992- 20:	Vda04G013370	maker-VaccDscaff4-snap-gene-288.27	1e-267
992- 21:	Vda04G013400	maker-VaccDscaff4-snap-gene-287.40	4e-227
992- 22:	Vda04G013410	maker-VaccDscaff4-augustus-gene-287.34	3e-283
## Alignment 993: score=1127.0 e_value=7.6e-65 N=23 Vd04&VaccDscaff4 minus
993- 0:	Vda04G007400	augustus_masked-VaccDscaff4-processed-gene-346.1	1e-63
993- 1:	Vda04G007440	maker-VaccDscaff4-augustus-gene-345.25	4e-166
993- 2:	Vda04G007450	snap_masked-VaccDscaff4-processed-gene-345.18	6e-24
993- 3:	Vda04G007470	maker-VaccDscaff4-augustus-gene-345.24	4e-103
993- 4:	Vda04G007480	maker-VaccDscaff4-augustus-gene-345.26	3e-285
993- 5:	Vda04G007490	maker-VaccDscaff4-augustus-gene-345.23	0
993- 6:	Vda04G007520	augustus_masked-VaccDscaff4-processed-gene-344.4	3e-88
993- 7:	Vda04G007570	snap_masked-VaccDscaff4-processed-gene-344.15	8e-67
993- 8:	Vda04G007580	snap_masked-VaccDscaff4-processed-gene-344.11	7e-20
993- 9:	Vda04G007630	maker-VaccDscaff4-augustus-gene-343.29	0
993- 10:	Vda04G007640	maker-VaccDscaff4-augustus-gene-343.28	2e-254
993- 11:	Vda04G007650	augustus_masked-VaccDscaff4-processed-gene-343.10	3e-266
993- 12:	Vda04G007660	maker-VaccDscaff4-augustus-gene-343.30	0
993- 13:	Vda04G007670	augustus_masked-VaccDscaff4-processed-gene-343.8	4e-74
993- 14:	Vda04G007680	augustus_masked-VaccDscaff4-processed-gene-343.7	2e-270
993- 15:	Vda04G007690	maker-VaccDscaff4-snap-gene-343.32	0
993- 16:	Vda04G007700	augustus_masked-VaccDscaff4-processed-gene-342.9	1e-269
993- 17:	Vda04G007720	augustus_masked-VaccDscaff4-processed-gene-342.4	2e-154
993- 18:	Vda04G007730	maker-VaccDscaff4-augustus-gene-342.24	3e-168
993- 19:	Vda04G007740	maker-VaccDscaff4-snap-gene-342.30	2e-161
993- 20:	Vda04G007760	maker-VaccDscaff4-augustus-gene-342.25	1e-154
993- 21:	Vda04G007790	maker-VaccDscaff4-snap-gene-342.27	0
993- 22:	Vda04G007800	augustus_masked-VaccDscaff4-processed-gene-341.4	4e-202
## Alignment 994: score=1115.0 e_value=2.3e-65 N=23 Vd04&VaccDscaff4 minus
994- 0:	Vda04G012370	maker-VaccDscaff4-snap-gene-298.45	5e-139
994- 1:	Vda04G012400	maker-VaccDscaff4-augustus-gene-298.37	4e-74
994- 2:	Vda04G012420	augustus_masked-VaccDscaff4-processed-gene-298.6	1e-47
994- 3:	Vda04G012430	maker-VaccDscaff4-snap-gene-298.42	2e-206
994- 4:	Vda04G012480	maker-VaccDscaff4-augustus-gene-298.36	0
994- 5:	Vda04G012490	snap_masked-VaccDscaff4-processed-gene-298.13	7e-21
994- 6:	Vda04G012500	augustus_masked-VaccDscaff4-processed-gene-298.0	3e-172
994- 7:	Vda04G012540	maker-VaccDscaff4-augustus-gene-297.22	3e-69
994- 8:	Vda04G012570	augustus_masked-VaccDscaff4-processed-gene-297.6	4e-130
994- 9:	Vda04G012580	maker-VaccDscaff4-snap-gene-297.30	4e-244
994- 10:	Vda04G012590	augustus_masked-VaccDscaff4-processed-gene-297.3	5e-215
994- 11:	Vda04G012610	maker-VaccDscaff4-augustus-gene-296.24	9e-106
994- 12:	Vda04G012620	maker-VaccDscaff4-augustus-gene-296.23	0
994- 13:	Vda04G012630	maker-VaccDscaff4-snap-gene-295.44	0
994- 14:	Vda04G012640	maker-VaccDscaff4-snap-gene-295.41	0
994- 15:	Vda04G012660	maker-VaccDscaff4-augustus-gene-295.39	0
994- 16:	Vda04G012690	maker-VaccDscaff4-augustus-gene-294.24	9e-280
994- 17:	Vda04G012700	maker-VaccDscaff4-augustus-gene-294.22	3e-238
994- 18:	Vda04G012760	snap_masked-VaccDscaff4-processed-gene-294.16	2e-18
994- 19:	Vda04G012780	maker-VaccDscaff4-augustus-gene-294.23	4e-277
994- 20:	Vda04G012840	maker-VaccDscaff4-snap-gene-293.26	0
994- 21:	Vda04G012850	maker-VaccDscaff4-augustus-gene-293.21	0
994- 22:	Vda04G012860	augustus_masked-VaccDscaff4-processed-gene-293.1	3e-61
## Alignment 995: score=1074.0 e_value=1.9e-64 N=22 Vd04&VaccDscaff4 minus
995- 0:	Vda04G022740	augustus_masked-VaccDscaff4-processed-gene-158.4	1e-56
995- 1:	Vda04G022780	maker-VaccDscaff4-snap-gene-158.23	1e-21
995- 2:	Vda04G022790	augustus_masked-VaccDscaff4-processed-gene-158.3	4e-204
995- 3:	Vda04G022810	augustus_masked-VaccDscaff4-processed-gene-158.7	4e-215
995- 4:	Vda04G022830	snap_masked-VaccDscaff4-processed-gene-157.17	2e-184
995- 5:	Vda04G022840	maker-VaccDscaff4-augustus-gene-157.32	0
995- 6:	Vda04G022850	maker-VaccDscaff4-augustus-gene-157.31	3e-53
995- 7:	Vda04G022860	augustus_masked-VaccDscaff4-processed-gene-157.9	0
995- 8:	Vda04G022870	maker-VaccDscaff4-augustus-gene-157.26	5e-210
995- 9:	Vda04G022910	maker-VaccDscaff4-snap-gene-157.37	5e-271
995- 10:	Vda04G022920	augustus_masked-VaccDscaff4-processed-gene-157.1	8e-97
995- 11:	Vda04G022940	augustus_masked-VaccDscaff4-processed-gene-157.7	7e-72
995- 12:	Vda04G022960	maker-VaccDscaff4-augustus-gene-156.37	9e-192
995- 13:	Vda04G022970	maker-VaccDscaff4-augustus-gene-156.35	6e-224
995- 14:	Vda04G022980	snap_masked-VaccDscaff4-processed-gene-156.17	7e-27
995- 15:	Vda04G022990	maker-VaccDscaff4-snap-gene-156.48	4e-110
995- 16:	Vda04G023010	maker-VaccDscaff4-augustus-gene-156.33	6e-302
995- 17:	Vda04G023020	maker-VaccDscaff4-augustus-gene-156.28	4e-192
995- 18:	Vda04G023050	maker-VaccDscaff4-augustus-gene-156.27	0
995- 19:	Vda04G023060	maker-VaccDscaff4-snap-gene-156.40	1e-44
995- 20:	Vda04G023110	maker-VaccDscaff4-snap-gene-155.21	1e-51
995- 21:	Vda04G023120	maker-VaccDscaff4-snap-gene-155.20	3e-147
## Alignment 996: score=1044.0 e_value=3.8e-57 N=21 Vd04&VaccDscaff4 minus
996- 0:	Vda04G023170	augustus_masked-VaccDscaff4-processed-gene-154.3	2e-78
996- 1:	Vda04G023180	maker-VaccDscaff4-snap-gene-154.38	6e-19
996- 2:	Vda04G023190	maker-VaccDscaff4-augustus-gene-154.30	1e-283
996- 3:	Vda04G023200	maker-VaccDscaff4-augustus-gene-154.29	1e-189
996- 4:	Vda04G023210	maker-VaccDscaff4-snap-gene-154.37	0
996- 5:	Vda04G023220	maker-VaccDscaff4-augustus-gene-154.31	1e-117
996- 6:	Vda04G023230	maker-VaccDscaff4-augustus-gene-153.24	0
996- 7:	Vda04G023240	maker-VaccDscaff4-augustus-gene-153.21	1e-297
996- 8:	Vda04G023250	augustus_masked-VaccDscaff4-processed-gene-153.8	6e-94
996- 9:	Vda04G023260	maker-VaccDscaff4-augustus-gene-153.23	3e-197
996- 10:	Vda04G023290	maker-VaccDscaff4-augustus-gene-153.22	9e-164
996- 11:	Vda04G023300	maker-VaccDscaff4-snap-gene-153.25	3e-195
996- 12:	Vda04G023340	maker-VaccDscaff4-augustus-gene-152.33	5e-234
996- 13:	Vda04G023350	maker-VaccDscaff4-augustus-gene-152.28	3e-47
996- 14:	Vda04G023360	maker-VaccDscaff4-snap-gene-152.44	8e-92
996- 15:	Vda04G023370	maker-VaccDscaff4-augustus-gene-152.27	1e-218
996- 16:	Vda04G023380	maker-VaccDscaff4-augustus-gene-152.26	1e-107
996- 17:	Vda04G023390	maker-VaccDscaff4-augustus-gene-152.25	4e-62
996- 18:	Vda04G023400	maker-VaccDscaff4-augustus-gene-152.24	6e-166
996- 19:	Vda04G023410	maker-VaccDscaff4-snap-gene-152.42	3e-129
996- 20:	Vda04G023420	maker-VaccDscaff4-augustus-gene-151.15	0
## Alignment 997: score=1038.0 e_value=4.8e-58 N=21 Vd04&VaccDscaff4 minus
997- 0:	Vda04G005490	maker-VaccDscaff4-snap-gene-365.38	1e-287
997- 1:	Vda04G005500	maker-VaccDscaff4-augustus-gene-364.35	6e-170
997- 2:	Vda04G005510	snap_masked-VaccDscaff4-processed-gene-364.19	2e-119
997- 3:	Vda04G005520	maker-VaccDscaff4-snap-gene-364.37	2e-181
997- 4:	Vda04G005530	snap_masked-VaccDscaff4-processed-gene-364.27	6e-36
997- 5:	Vda04G005540	maker-VaccDscaff4-augustus-gene-364.34	0
997- 6:	Vda04G005550	maker-VaccDscaff4-augustus-gene-364.31	0
997- 7:	Vda04G005570	maker-VaccDscaff4-snap-gene-363.37	7e-281
997- 8:	Vda04G005590	maker-VaccDscaff4-augustus-gene-363.34	4e-302
997- 9:	Vda04G005600	maker-VaccDscaff4-snap-gene-363.40	4e-185
997- 10:	Vda04G005620	maker-VaccDscaff4-snap-gene-363.35	0
997- 11:	Vda04G005630	maker-VaccDscaff4-augustus-gene-363.31	7e-313
997- 12:	Vda04G005640	maker-VaccDscaff4-snap-gene-362.43	1e-167
997- 13:	Vda04G005650	augustus_masked-VaccDscaff4-processed-gene-362.5	0
997- 14:	Vda04G005660	snap_masked-VaccDscaff4-processed-gene-362.29	6e-44
997- 15:	Vda04G005670	maker-VaccDscaff4-augustus-gene-362.36	7e-135
997- 16:	Vda04G005690	augustus_masked-VaccDscaff4-processed-gene-362.3	7e-82
997- 17:	Vda04G005700	maker-VaccDscaff4-augustus-gene-362.38	0
997- 18:	Vda04G005750	maker-VaccDscaff4-snap-gene-362.39	9e-17
997- 19:	Vda04G005780	snap_masked-VaccDscaff4-processed-gene-361.24	4e-29
997- 20:	Vda04G005800	maker-VaccDscaff4-snap-gene-361.42	2e-141
## Alignment 998: score=1016.0 e_value=1.5e-59 N=21 Vd04&VaccDscaff4 minus
998- 0:	Vda04G021130	maker-VaccDscaff4-augustus-gene-175.20	7e-249
998- 1:	Vda04G021190	maker-VaccDscaff4-snap-gene-175.26	0
998- 2:	Vda04G021220	augustus_masked-VaccDscaff4-processed-gene-175.3	4e-126
998- 3:	Vda04G021230	maker-VaccDscaff4-augustus-gene-175.18	2e-165
998- 4:	Vda04G021270	maker-VaccDscaff4-snap-gene-175.29	0
998- 5:	Vda04G021300	maker-VaccDscaff4-snap-gene-174.23	1e-139
998- 6:	Vda04G021310	maker-VaccDscaff4-augustus-gene-174.13	0
998- 7:	Vda04G021320	maker-VaccDscaff4-augustus-gene-174.15	3e-68
998- 8:	Vda04G021330	maker-VaccDscaff4-augustus-gene-173.15	9e-223
998- 9:	Vda04G021350	augustus_masked-VaccDscaff4-processed-gene-173.2	4e-179
998- 10:	Vda04G021360	maker-VaccDscaff4-snap-gene-173.20	2e-67
998- 11:	Vda04G021370	augustus_masked-VaccDscaff4-processed-gene-173.1	2e-116
998- 12:	Vda04G021380	maker-VaccDscaff4-augustus-gene-173.16	0
998- 13:	Vda04G021420	maker-VaccDscaff4-augustus-gene-172.18	4e-200
998- 14:	Vda04G021480	maker-VaccDscaff4-snap-gene-172.23	6e-267
998- 15:	Vda04G021490	maker-VaccDscaff4-augustus-gene-172.14	4e-278
998- 16:	Vda04G021540	maker-VaccDscaff4-snap-gene-171.23	8e-213
998- 17:	Vda04G021570	maker-VaccDscaff4-snap-gene-171.27	1e-172
998- 18:	Vda04G021580	maker-VaccDscaff4-augustus-gene-171.19	0
998- 19:	Vda04G021600	maker-VaccDscaff4-augustus-gene-171.18	1e-42
998- 20:	Vda04G021630	maker-VaccDscaff4-augustus-gene-170.28	1e-150
## Alignment 999: score=990.0 e_value=2.7e-53 N=20 Vd04&VaccDscaff4 minus
999- 0:	Vda04G022270	maker-VaccDscaff4-augustus-gene-163.26	3e-223
999- 1:	Vda04G022300	maker-VaccDscaff4-snap-gene-162.45	0
999- 2:	Vda04G022320	maker-VaccDscaff4-snap-gene-162.42	2e-252
999- 3:	Vda04G022330	maker-VaccDscaff4-snap-gene-162.41	0
999- 4:	Vda04G022340	augustus_masked-VaccDscaff4-processed-gene-162.4	1e-44
999- 5:	Vda04G022350	augustus_masked-VaccDscaff4-processed-gene-162.0	2e-68
999- 6:	Vda04G022360	maker-VaccDscaff4-augustus-gene-161.28	0
999- 7:	Vda04G022370	maker-VaccDscaff4-augustus-gene-161.24	1e-41
999- 8:	Vda04G022380	maker-VaccDscaff4-augustus-gene-161.23	5e-138
999- 9:	Vda04G022390	maker-VaccDscaff4-augustus-gene-161.27	5e-142
999- 10:	Vda04G022400	maker-VaccDscaff4-augustus-gene-161.22	6e-195
999- 11:	Vda04G022410	maker-VaccDscaff4-augustus-gene-161.26	4e-140
999- 12:	Vda04G022420	maker-VaccDscaff4-augustus-gene-161.25	0
999- 13:	Vda04G022430	augustus_masked-VaccDscaff4-processed-gene-161.5	2e-220
999- 14:	Vda04G022470	augustus_masked-VaccDscaff4-processed-gene-160.7	4e-124
999- 15:	Vda04G022480	snap_masked-VaccDscaff4-processed-gene-160.14	2e-276
999- 16:	Vda04G022500	maker-VaccDscaff4-snap-gene-160.30	0
999- 17:	Vda04G022510	maker-VaccDscaff4-augustus-gene-160.20	9e-267
999- 18:	Vda04G022520	maker-VaccDscaff4-augustus-gene-160.19	0
999- 19:	Vda04G022530	maker-VaccDscaff4-augustus-gene-160.22	5e-132
## Alignment 1000: score=985.0 e_value=4.4e-54 N=20 Vd04&VaccDscaff4 minus
1000- 0:	Vda04G028160	snap_masked-VaccDscaff4-processed-gene-59.23	0
1000- 1:	Vda04G028190	maker-VaccDscaff4-snap-gene-59.43	5e-17
1000- 2:	Vda04G028220	maker-VaccDscaff4-snap-gene-59.38	7e-297
1000- 3:	Vda04G028230	maker-VaccDscaff4-augustus-gene-59.29	3e-140
1000- 4:	Vda04G028240	maker-VaccDscaff4-augustus-gene-59.28	3e-175
1000- 5:	Vda04G028250	augustus_masked-VaccDscaff4-processed-gene-58.5	1e-178
1000- 6:	Vda04G028270	maker-VaccDscaff4-augustus-gene-58.29	6e-159
1000- 7:	Vda04G028300	maker-VaccDscaff4-augustus-gene-58.28	0
1000- 8:	Vda04G028310	maker-VaccDscaff4-snap-gene-58.41	1e-37
1000- 9:	Vda04G028320	maker-VaccDscaff4-augustus-gene-58.32	0
1000- 10:	Vda04G028330	maker-VaccDscaff4-snap-gene-58.35	0
1000- 11:	Vda04G028340	maker-VaccDscaff4-snap-gene-58.34	8e-249
1000- 12:	Vda04G028350	maker-VaccDscaff4-augustus-gene-58.31	4e-225
1000- 13:	Vda04G028360	maker-VaccDscaff4-augustus-gene-57.32	1e-187
1000- 14:	Vda04G028370	augustus_masked-VaccDscaff4-processed-gene-57.6	0
1000- 15:	Vda04G028380	maker-VaccDscaff4-augustus-gene-57.36	2e-93
1000- 16:	Vda04G028390	maker-VaccDscaff4-augustus-gene-57.30	7e-55
1000- 17:	Vda04G028420	augustus_masked-VaccDscaff4-processed-gene-57.10	2e-18
1000- 18:	Vda04G028430	maker-VaccDscaff4-augustus-gene-57.35	0
1000- 19:	Vda04G028440	maker-VaccDscaff4-augustus-gene-56.19	0
## Alignment 1001: score=936.0 e_value=1e-52 N=19 Vd04&VaccDscaff4 minus
1001- 0:	Vda04G029430	maker-VaccDscaff4-snap-gene-48.55	1e-204
1001- 1:	Vda04G029440	snap_masked-VaccDscaff4-processed-gene-48.16	8e-159
1001- 2:	Vda04G029450	maker-VaccDscaff4-augustus-gene-48.35	1e-75
1001- 3:	Vda04G029460	maker-VaccDscaff4-snap-gene-48.48	6e-229
1001- 4:	Vda04G029470	snap_masked-VaccDscaff4-processed-gene-47.31	6e-64
1001- 5:	Vda04G029480	maker-VaccDscaff4-augustus-gene-47.43	1e-205
1001- 6:	Vda04G029490	snap_masked-VaccDscaff4-processed-gene-47.30	3e-137
1001- 7:	Vda04G029500	maker-VaccDscaff4-augustus-gene-47.42	3e-129
1001- 8:	Vda04G029510	maker-VaccDscaff4-augustus-gene-47.41	9e-129
1001- 9:	Vda04G029520	maker-VaccDscaff4-snap-gene-47.48	0
1001- 10:	Vda04G029570	maker-VaccDscaff4-augustus-gene-46.57	4e-82
1001- 11:	Vda04G029580	snap_masked-VaccDscaff4-processed-gene-46.38	2e-33
1001- 12:	Vda04G029590	maker-VaccDscaff4-augustus-gene-46.47	5e-226
1001- 13:	Vda04G029600	augustus_masked-VaccDscaff4-processed-gene-46.19	3e-169
1001- 14:	Vda04G029610	maker-VaccDscaff4-augustus-gene-46.56	1e-124
1001- 15:	Vda04G029620	maker-VaccDscaff4-snap-gene-46.64	8e-235
1001- 16:	Vda04G029630	maker-VaccDscaff4-snap-gene-46.63	3e-159
1001- 17:	Vda04G029640	maker-VaccDscaff4-snap-gene-46.62	0
1001- 18:	Vda04G029700	maker-VaccDscaff4-augustus-gene-44.65	2e-42
## Alignment 1002: score=888.0 e_value=6.8e-49 N=18 Vd04&VaccDscaff4 minus
1002- 0:	Vda04G021640	augustus_masked-VaccDscaff4-processed-gene-169.5	1e-120
1002- 1:	Vda04G021660	maker-VaccDscaff4-augustus-gene-169.21	4e-270
1002- 2:	Vda04G021670	snap_masked-VaccDscaff4-processed-gene-169.11	3e-30
1002- 3:	Vda04G021680	maker-VaccDscaff4-augustus-gene-169.20	1e-60
1002- 4:	Vda04G021690	augustus_masked-VaccDscaff4-processed-gene-168.4	7e-42
1002- 5:	Vda04G021710	snap_masked-VaccDscaff4-processed-gene-168.11	9e-100
1002- 6:	Vda04G021760	maker-VaccDscaff4-augustus-gene-167.27	1e-295
1002- 7:	Vda04G021770	maker-VaccDscaff4-augustus-gene-167.26	5e-223
1002- 8:	Vda04G021780	augustus_masked-VaccDscaff4-processed-gene-167.7	4e-64
1002- 9:	Vda04G021800	maker-VaccDscaff4-snap-gene-167.33	0
1002- 10:	Vda04G021810	maker-VaccDscaff4-augustus-gene-167.24	0
1002- 11:	Vda04G021820	maker-VaccDscaff4-augustus-gene-167.22	7e-155
1002- 12:	Vda04G021840	maker-VaccDscaff4-snap-gene-167.31	2e-58
1002- 13:	Vda04G021850	maker-VaccDscaff4-augustus-gene-167.20	1e-236
1002- 14:	Vda04G021860	maker-VaccDscaff4-snap-gene-166.42	2e-67
1002- 15:	Vda04G021870	maker-VaccDscaff4-snap-gene-166.41	8e-75
1002- 16:	Vda04G021880	maker-VaccDscaff4-augustus-gene-166.29	0
1002- 17:	Vda04G021930	maker-VaccDscaff4-augustus-gene-166.28	7e-69
## Alignment 1003: score=786.0 e_value=1.3e-40 N=16 Vd04&VaccDscaff4 minus
1003- 0:	Vda04G026750	augustus_masked-VaccDscaff4-processed-gene-93.2	0
1003- 1:	Vda04G026800	maker-VaccDscaff4-augustus-gene-93.28	3e-185
1003- 2:	Vda04G026810	maker-VaccDscaff4-augustus-gene-92.40	2e-110
1003- 3:	Vda04G026820	maker-VaccDscaff4-augustus-gene-92.36	5e-38
1003- 4:	Vda04G026830	maker-VaccDscaff4-snap-gene-92.44	3e-182
1003- 5:	Vda04G026850	maker-VaccDscaff4-snap-gene-92.50	0
1003- 6:	Vda04G026860	augustus_masked-VaccDscaff4-processed-gene-92.2	2e-94
1003- 7:	Vda04G026870	augustus_masked-VaccDscaff4-processed-gene-92.1	1e-30
1003- 8:	Vda04G026890	maker-VaccDscaff4-snap-gene-92.49	1e-132
1003- 9:	Vda04G026920	maker-VaccDscaff4-snap-gene-92.42	8e-64
1003- 10:	Vda04G026950	maker-VaccDscaff4-snap-gene-92.41	4e-81
1003- 11:	Vda04G026970	snap_masked-VaccDscaff4-processed-gene-92.12	1e-43
1003- 12:	Vda04G027010	maker-VaccDscaff4-snap-gene-92.46	2e-47
1003- 13:	Vda04G027020	maker-VaccDscaff4-snap-gene-91.35	1e-97
1003- 14:	Vda04G027030	maker-VaccDscaff4-augustus-gene-91.31	0
1003- 15:	Vda04G027040	maker-VaccDscaff4-snap-gene-91.33	2e-44
## Alignment 1004: score=786.0 e_value=2.7e-40 N=16 Vd04&VaccDscaff4 minus
1004- 0:	Vda04G012110	maker-VaccDscaff4-snap-gene-301.30	3e-263
1004- 1:	Vda04G012120	maker-VaccDscaff4-augustus-gene-301.21	1e-197
1004- 2:	Vda04G012130	maker-VaccDscaff4-snap-gene-300.47	0
1004- 3:	Vda04G012180	maker-VaccDscaff4-augustus-gene-300.27	6e-142
1004- 4:	Vda04G012200	maker-VaccDscaff4-augustus-gene-300.32	1e-193
1004- 5:	Vda04G012210	maker-VaccDscaff4-augustus-gene-300.31	0
1004- 6:	Vda04G012220	maker-VaccDscaff4-augustus-gene-300.26	2e-231
1004- 7:	Vda04G012230	maker-VaccDscaff4-augustus-gene-299.29	2e-101
1004- 8:	Vda04G012240	maker-VaccDscaff4-augustus-gene-299.27	0
1004- 9:	Vda04G012250	augustus_masked-VaccDscaff4-processed-gene-299.4	4e-194
1004- 10:	Vda04G012260	augustus_masked-VaccDscaff4-processed-gene-299.7	0
1004- 11:	Vda04G012270	maker-VaccDscaff4-augustus-gene-299.25	3e-146
1004- 12:	Vda04G012290	augustus_masked-VaccDscaff4-processed-gene-299.2	5e-62
1004- 13:	Vda04G012320	maker-VaccDscaff4-augustus-gene-298.37	4e-74
1004- 14:	Vda04G012330	augustus_masked-VaccDscaff4-processed-gene-298.6	6e-57
1004- 15:	Vda04G012340	maker-VaccDscaff4-snap-gene-298.42	0
## Alignment 1005: score=786.0 e_value=1.2e-40 N=16 Vd04&VaccDscaff4 minus
1005- 0:	Vda04G011170	maker-VaccDscaff4-snap-gene-305.23	5e-202
1005- 1:	Vda04G011180	maker-VaccDscaff4-augustus-gene-305.16	4e-218
1005- 2:	Vda04G011190	maker-VaccDscaff4-augustus-gene-305.15	0
1005- 3:	Vda04G011200	augustus_masked-VaccDscaff4-processed-gene-305.1	0
1005- 4:	Vda04G011220	maker-VaccDscaff4-snap-gene-304.29	0
1005- 5:	Vda04G011240	maker-VaccDscaff4-snap-gene-304.34	8e-279
1005- 6:	Vda04G011260	augustus_masked-VaccDscaff4-processed-gene-304.7	5e-280
1005- 7:	Vda04G011270	maker-VaccDscaff4-snap-gene-304.27	3e-284
1005- 8:	Vda04G011280	maker-VaccDscaff4-augustus-gene-304.24	5e-228
1005- 9:	Vda04G011300	maker-VaccDscaff4-snap-gene-303.30	0
1005- 10:	Vda04G011340	augustus_masked-VaccDscaff4-processed-gene-303.6	8e-113
1005- 11:	Vda04G011370	augustus_masked-VaccDscaff4-processed-gene-303.2	4e-192
1005- 12:	Vda04G011380	maker-VaccDscaff4-snap-gene-303.28	2e-304
1005- 13:	Vda04G011390	maker-VaccDscaff4-snap-gene-303.27	0
1005- 14:	Vda04G011400	maker-VaccDscaff4-augustus-gene-303.21	0
1005- 15:	Vda04G011410	maker-VaccDscaff4-augustus-gene-301.26	2e-104
## Alignment 1006: score=683.0 e_value=3.6e-33 N=14 Vd04&VaccDscaff4 minus
1006- 0:	Vda04G027880	maker-VaccDscaff4-snap-gene-66.28	2e-186
1006- 1:	Vda04G027910	maker-VaccDscaff4-augustus-gene-66.21	0
1006- 2:	Vda04G027920	maker-VaccDscaff4-augustus-gene-66.19	5e-220
1006- 3:	Vda04G027940	maker-VaccDscaff4-snap-gene-65.63	3e-186
1006- 4:	Vda04G027950	maker-VaccDscaff4-augustus-gene-65.44	8e-81
1006- 5:	Vda04G027970	maker-VaccDscaff4-augustus-gene-65.47	4e-80
1006- 6:	Vda04G027980	maker-VaccDscaff4-augustus-gene-65.46	0
1006- 7:	Vda04G027990	maker-VaccDscaff4-augustus-gene-65.45	0
1006- 8:	Vda04G028000	snap_masked-VaccDscaff4-processed-gene-65.21	0
1006- 9:	Vda04G028010	maker-VaccDscaff4-snap-gene-65.53	3e-62
1006- 10:	Vda04G028020	augustus_masked-VaccDscaff4-processed-gene-65.0	6e-261
1006- 11:	Vda04G028040	augustus_masked-VaccDscaff4-processed-gene-64.2	2e-71
1006- 12:	Vda04G028050	maker-VaccDscaff4-snap-gene-64.29	3e-117
1006- 13:	Vda04G028100	maker-VaccDscaff4-augustus-gene-63.31	3e-78
## Alignment 1007: score=646.0 e_value=6.5e-29 N=13 Vd04&VaccDscaff4 minus
1007- 0:	Vda04G000550	maker-VaccDscaff4-snap-gene-423.41	0
1007- 1:	Vda04G000560	maker-VaccDscaff4-snap-gene-422.22	5e-231
1007- 2:	Vda04G000570	maker-VaccDscaff4-snap-gene-422.21	0
1007- 3:	Vda04G000580	maker-VaccDscaff4-augustus-gene-422.20	3e-166
1007- 4:	Vda04G000590	maker-VaccDscaff4-augustus-gene-422.19	2e-228
1007- 5:	Vda04G000630	maker-VaccDscaff4-snap-gene-421.36	2e-119
1007- 6:	Vda04G000640	augustus_masked-VaccDscaff4-processed-gene-421.9	5e-119
1007- 7:	Vda04G000650	maker-VaccDscaff4-snap-gene-421.35	0
1007- 8:	Vda04G000660	maker-VaccDscaff4-augustus-gene-421.25	1e-99
1007- 9:	Vda04G000670	maker-VaccDscaff4-augustus-gene-421.24	3e-111
1007- 10:	Vda04G000680	maker-VaccDscaff4-augustus-gene-421.23	1e-56
1007- 11:	Vda04G000700	maker-VaccDscaff4-augustus-gene-421.30	0
1007- 12:	Vda04G000710	maker-VaccDscaff4-snap-gene-421.31	1e-143
## Alignment 1008: score=597.0 e_value=4.2e-25 N=12 Vd04&VaccDscaff4 minus
1008- 0:	Vda04G022080	maker-VaccDscaff4-snap-gene-164.27	2e-282
1008- 1:	Vda04G022100	maker-VaccDscaff4-augustus-gene-164.23	5e-197
1008- 2:	Vda04G022110	augustus_masked-VaccDscaff4-processed-gene-163.8	3e-105
1008- 3:	Vda04G022120	maker-VaccDscaff4-augustus-gene-163.25	4e-132
1008- 4:	Vda04G022130	maker-VaccDscaff4-snap-gene-163.36	7e-60
1008- 5:	Vda04G022140	maker-VaccDscaff4-snap-gene-163.32	1e-93
1008- 6:	Vda04G022150	maker-VaccDscaff4-augustus-gene-163.23	1e-126
1008- 7:	Vda04G022160	maker-VaccDscaff4-augustus-gene-163.27	5e-59
1008- 8:	Vda04G022170	maker-VaccDscaff4-augustus-gene-163.22	2e-133
1008- 9:	Vda04G022180	maker-VaccDscaff4-augustus-gene-163.21	2e-276
1008- 10:	Vda04G022190	maker-VaccDscaff4-augustus-gene-163.26	5e-226
1008- 11:	Vda04G022200	maker-VaccDscaff4-snap-gene-162.43	0
## Alignment 1009: score=587.0 e_value=1.1e-27 N=12 Vd04&VaccDscaff4 minus
1009- 0:	Vda04G004920	maker-VaccDscaff4-snap-gene-368.31	0
1009- 1:	Vda04G004940	maker-VaccDscaff4-augustus-gene-367.26	2e-91
1009- 2:	Vda04G004970	maker-VaccDscaff4-snap-gene-366.41	2e-212
1009- 3:	Vda04G004990	maker-VaccDscaff4-augustus-gene-366.28	7e-93
1009- 4:	Vda04G005010	maker-VaccDscaff4-snap-gene-366.36	7e-116
1009- 5:	Vda04G005020	maker-VaccDscaff4-augustus-gene-366.26	2e-191
1009- 6:	Vda04G005030	maker-VaccDscaff4-snap-gene-366.43	7e-68
1009- 7:	Vda04G005050	maker-VaccDscaff4-augustus-gene-366.33	4e-137
1009- 8:	Vda04G005060	maker-VaccDscaff4-augustus-gene-365.36	3e-81
1009- 9:	Vda04G005100	maker-VaccDscaff4-snap-gene-365.39	1e-307
1009- 10:	Vda04G005110	snap_masked-VaccDscaff4-processed-gene-365.17	6e-34
1009- 11:	Vda04G005120	snap_masked-VaccDscaff4-processed-gene-365.16	4e-74
## Alignment 1010: score=543.0 e_value=2.9e-24 N=11 Vd04&VaccDscaff4 minus
1010- 0:	Vda04G030900	maker-VaccDscaff4-augustus-gene-26.27	1e-273
1010- 1:	Vda04G030910	maker-VaccDscaff4-snap-gene-25.28	2e-84
1010- 2:	Vda04G030920	maker-VaccDscaff4-augustus-gene-25.26	0
1010- 3:	Vda04G030930	augustus_masked-VaccDscaff4-processed-gene-25.7	2e-173
1010- 4:	Vda04G030940	maker-VaccDscaff4-augustus-gene-25.25	4e-48
1010- 5:	Vda04G030950	maker-VaccDscaff4-snap-gene-25.29	2e-85
1010- 6:	Vda04G030960	snap_masked-VaccDscaff4-processed-gene-25.14	4e-62
1010- 7:	Vda04G030980	augustus_masked-VaccDscaff4-processed-gene-25.1	1e-197
1010- 8:	Vda04G031000	maker-VaccDscaff4-augustus-gene-24.33	3e-79
1010- 9:	Vda04G031010	maker-VaccDscaff4-augustus-gene-24.30	3e-189
1010- 10:	Vda04G031020	maker-VaccDscaff4-augustus-gene-24.29	3e-97
## Alignment 1011: score=493.0 e_value=1e-19 N=10 Vd04&VaccDscaff4 minus
1011- 0:	Vda04G007870	maker-VaccDscaff4-snap-gene-341.22	0
1011- 1:	Vda04G007880	maker-VaccDscaff4-snap-gene-341.21	3e-300
1011- 2:	Vda04G007890	maker-VaccDscaff4-augustus-gene-340.18	5e-79
1011- 3:	Vda04G007900	maker-VaccDscaff4-snap-gene-340.22	3e-186
1011- 4:	Vda04G007910	maker-VaccDscaff4-snap-gene-340.21	0
1011- 5:	Vda04G007920	maker-VaccDscaff4-augustus-gene-340.19	6e-182
1011- 6:	Vda04G007940	maker-VaccDscaff4-augustus-gene-340.14	9e-104
1011- 7:	Vda04G007950	augustus_masked-VaccDscaff4-processed-gene-339.10	1e-70
1011- 8:	Vda04G007990	maker-VaccDscaff4-snap-gene-339.37	3e-52
1011- 9:	Vda04G008030	maker-VaccDscaff4-snap-gene-339.35	3e-134
## Alignment 1012: score=446.0 e_value=5.7e-17 N=9 Vd04&VaccDscaff4 minus
1012- 0:	Vda04G014870	maker-VaccDscaff4-snap-gene-274.19	0
1012- 1:	Vda04G014880	maker-VaccDscaff4-augustus-gene-274.12	5e-46
1012- 2:	Vda04G014920	augustus_masked-VaccDscaff4-processed-gene-273.12	5e-245
1012- 3:	Vda04G014930	maker-VaccDscaff4-augustus-gene-273.27	0
1012- 4:	Vda04G014940	maker-VaccDscaff4-augustus-gene-273.26	2e-236
1012- 5:	Vda04G014950	maker-VaccDscaff4-snap-gene-273.32	1e-96
1012- 6:	Vda04G014960	augustus_masked-VaccDscaff4-processed-gene-273.8	0
1012- 7:	Vda04G014970	augustus_masked-VaccDscaff4-processed-gene-273.3	4e-143
1012- 8:	Vda04G014980	snap_masked-VaccDscaff4-processed-gene-273.16	6e-91
## Alignment 1013: score=425.0 e_value=4.1e-17 N=9 Vd04&VaccDscaff4 minus
1013- 0:	Vda04G029870	augustus_masked-VaccDscaff4-processed-gene-42.6	5e-160
1013- 1:	Vda04G029920	maker-VaccDscaff4-snap-gene-42.35	3e-181
1013- 2:	Vda04G029980	maker-VaccDscaff4-augustus-gene-42.33	7e-214
1013- 3:	Vda04G029990	maker-VaccDscaff4-augustus-gene-42.32	3e-168
1013- 4:	Vda04G030020	snap_masked-VaccDscaff4-processed-gene-41.31	2e-35
1013- 5:	Vda04G030030	augustus_masked-VaccDscaff4-processed-gene-41.13	5e-130
1013- 6:	Vda04G030040	snap_masked-VaccDscaff4-processed-gene-41.20	3e-28
1013- 7:	Vda04G030050	augustus_masked-VaccDscaff4-processed-gene-41.1	1e-108
1013- 8:	Vda04G030080	snap_masked-VaccDscaff4-processed-gene-40.22	7e-32
## Alignment 1014: score=397.0 e_value=5.1e-14 N=8 Vd04&VaccDscaff4 minus
1014- 0:	Vda04G020490	maker-VaccDscaff4-augustus-gene-192.22	0
1014- 1:	Vda04G020500	maker-VaccDscaff4-snap-gene-191.22	6e-160
1014- 2:	Vda04G020520	maker-VaccDscaff4-augustus-gene-191.19	2e-185
1014- 3:	Vda04G020530	maker-VaccDscaff4-augustus-gene-191.14	0
1014- 4:	Vda04G020540	maker-VaccDscaff4-snap-gene-191.24	1e-126
1014- 5:	Vda04G020550	maker-VaccDscaff4-augustus-gene-191.13	6e-144
1014- 6:	Vda04G020560	maker-VaccDscaff4-augustus-gene-191.17	3e-85
1014- 7:	Vda04G020570	maker-VaccDscaff4-snap-gene-190.31	2e-197
## Alignment 1015: score=395.0 e_value=2.9e-13 N=8 Vd04&VaccDscaff4 minus
1015- 0:	Vda04G024720	augustus_masked-VaccDscaff4-processed-gene-133.6	0
1015- 1:	Vda04G024730	maker-VaccDscaff4-snap-gene-133.38	2e-258
1015- 2:	Vda04G024770	maker-VaccDscaff4-snap-gene-133.42	2e-173
1015- 3:	Vda04G024780	maker-VaccDscaff4-augustus-gene-133.27	5e-181
1015- 4:	Vda04G024790	augustus_masked-VaccDscaff4-processed-gene-133.1	0
1015- 5:	Vda04G024800	augustus_masked-VaccDscaff4-processed-gene-133.0	2e-182
1015- 6:	Vda04G024810	snap_masked-VaccDscaff4-processed-gene-132.37	2e-224
1015- 7:	Vda04G024830	snap_masked-VaccDscaff4-processed-gene-132.25	2e-77
## Alignment 1016: score=393.0 e_value=2.5e-14 N=8 Vd04&VaccDscaff4 minus
1016- 0:	Vda04G030150	snap_masked-VaccDscaff4-processed-gene-40.16	1e-237
1016- 1:	Vda04G030160	maker-VaccDscaff4-augustus-gene-40.28	2e-169
1016- 2:	Vda04G030170	maker-VaccDscaff4-snap-gene-40.39	0
1016- 3:	Vda04G030180	maker-VaccDscaff4-augustus-gene-40.25	3e-98
1016- 4:	Vda04G030230	augustus_masked-VaccDscaff4-processed-gene-39.10	8e-111
1016- 5:	Vda04G030240	maker-VaccDscaff4-snap-gene-39.54	0
1016- 6:	Vda04G030250	maker-VaccDscaff4-snap-gene-39.53	1e-19
1016- 7:	Vda04G030260	augustus_masked-VaccDscaff4-processed-gene-39.2	8e-271
## Alignment 1017: score=387.0 e_value=9.7e-14 N=8 Vd04&VaccDscaff4 minus
1017- 0:	Vda04G029770	maker-VaccDscaff4-augustus-gene-44.59	9e-229
1017- 1:	Vda04G029780	maker-VaccDscaff4-augustus-gene-44.61	3e-88
1017- 2:	Vda04G029800	augustus_masked-VaccDscaff4-processed-gene-44.10	1e-84
1017- 3:	Vda04G029820	augustus_masked-VaccDscaff4-processed-gene-44.9	3e-193
1017- 4:	Vda04G029840	augustus_masked-VaccDscaff4-processed-gene-44.4	4e-122
1017- 5:	Vda04G029860	snap_masked-VaccDscaff4-processed-gene-44.27	3e-27
1017- 6:	Vda04G029890	snap_masked-VaccDscaff4-processed-gene-44.21	3e-25
1017- 7:	Vda04G029900	maker-VaccDscaff4-snap-gene-44.66	3e-73
## Alignment 1018: score=347.0 e_value=1.3e-11 N=7 Vd04&VaccDscaff4 minus
1018- 0:	Vda04G020500	maker-VaccDscaff4-augustus-gene-189.20	8e-295
1018- 1:	Vda04G020520	maker-VaccDscaff4-augustus-gene-188.21	3e-185
1018- 2:	Vda04G020530	maker-VaccDscaff4-augustus-gene-188.18	0
1018- 3:	Vda04G020540	snap_masked-VaccDscaff4-processed-gene-188.14	3e-124
1018- 4:	Vda04G020550	maker-VaccDscaff4-augustus-gene-188.17	6e-144
1018- 5:	Vda04G020560	maker-VaccDscaff4-augustus-gene-188.19	1e-82
1018- 6:	Vda04G020570	maker-VaccDscaff4-snap-gene-187.26	3e-233
## Alignment 1019: score=343.0 e_value=1.7e-10 N=7 Vd04&VaccDscaff4 minus
1019- 0:	Vda04G025040	augustus_masked-VaccDscaff4-processed-gene-129.11	5e-267
1019- 1:	Vda04G025060	maker-VaccDscaff4-augustus-gene-129.40	3e-212
1019- 2:	Vda04G025080	augustus_masked-VaccDscaff4-processed-gene-128.4	2e-48
1019- 3:	Vda04G025090	maker-VaccDscaff4-augustus-gene-128.23	2e-142
1019- 4:	Vda04G025100	maker-VaccDscaff4-augustus-gene-128.22	4e-109
1019- 5:	Vda04G025110	maker-VaccDscaff4-augustus-gene-128.19	0
1019- 6:	Vda04G025160	augustus_masked-VaccDscaff4-processed-gene-128.5	1e-137
## Alignment 1020: score=337.0 e_value=1.8e-11 N=7 Vd04&VaccDscaff4 minus
1020- 0:	Vda04G017930	maker-VaccDscaff4-snap-gene-211.39	9e-51
1020- 1:	Vda04G017980	augustus_masked-VaccDscaff4-processed-gene-210.1	3e-122
1020- 2:	Vda04G018040	maker-VaccDscaff4-augustus-gene-209.28	3e-154
1020- 3:	Vda04G018070	augustus_masked-VaccDscaff4-processed-gene-209.7	2e-32
1020- 4:	Vda04G018090	maker-VaccDscaff4-augustus-gene-208.34	7e-64
1020- 5:	Vda04G018110	maker-VaccDscaff4-augustus-gene-208.33	3e-44
1020- 6:	Vda04G018120	snap_masked-VaccDscaff4-processed-gene-208.18	6e-38
## Alignment 1021: score=293.0 e_value=6.8e-09 N=6 Vd04&VaccDscaff4 minus
1021- 0:	Vda04G011650	augustus_masked-VaccDscaff4-processed-gene-303.6	6e-125
1021- 1:	Vda04G011680	augustus_masked-VaccDscaff4-processed-gene-303.2	1e-224
1021- 2:	Vda04G011690	maker-VaccDscaff4-snap-gene-303.28	7e-303
1021- 3:	Vda04G011700	maker-VaccDscaff4-snap-gene-303.27	0
1021- 4:	Vda04G011710	maker-VaccDscaff4-augustus-gene-303.21	0
1021- 5:	Vda04G011720	maker-VaccDscaff4-augustus-gene-301.26	1e-232
## Alignment 1022: score=338.0 e_value=7.8e-11 N=7 Vd04&VaccDscaff5 minus
1022- 0:	Vda04G027410	augustus_masked-VaccDscaff5-processed-gene-128.2	5e-153
1022- 1:	Vda04G027430	maker-VaccDscaff5-augustus-gene-128.14	7e-163
1022- 2:	Vda04G027460	augustus_masked-VaccDscaff5-processed-gene-127.7	4e-17
1022- 3:	Vda04G027490	maker-VaccDscaff5-snap-gene-127.33	2e-105
1022- 4:	Vda04G027520	maker-VaccDscaff5-snap-gene-127.34	2e-40
1022- 5:	Vda04G027530	maker-VaccDscaff5-augustus-gene-126.29	4e-120
1022- 6:	Vda04G027540	maker-VaccDscaff5-augustus-gene-126.28	4e-47
## Alignment 1023: score=335.0 e_value=6.8e-11 N=7 Vd04&VaccDscaff8 minus
1023- 0:	Vda04G027410	augustus_masked-VaccDscaff8-processed-gene-285.2	1e-152
1023- 1:	Vda04G027430	maker-VaccDscaff8-snap-gene-285.26	9e-163
1023- 2:	Vda04G027460	maker-VaccDscaff8-snap-gene-285.28	3e-16
1023- 3:	Vda04G027490	maker-VaccDscaff8-snap-gene-285.24	1e-105
1023- 4:	Vda04G027520	maker-VaccDscaff8-augustus-gene-284.16	1e-37
1023- 5:	Vda04G027530	maker-VaccDscaff8-augustus-gene-283.29	2e-122
1023- 6:	Vda04G027540	maker-VaccDscaff8-augustus-gene-283.28	2e-46
## Alignment 1024: score=1425.0 e_value=8.2e-90 N=29 Vd04&VaccDscaff9 plus
1024- 0:	Vda04G001300	maker-VaccDscaff9-snap-gene-399.32	8e-88
1024- 1:	Vda04G001320	maker-VaccDscaff9-snap-gene-399.36	6e-87
1024- 2:	Vda04G001340	augustus_masked-VaccDscaff9-processed-gene-399.4	5e-67
1024- 3:	Vda04G001350	snap_masked-VaccDscaff9-processed-gene-400.8	4e-115
1024- 4:	Vda04G001360	augustus_masked-VaccDscaff9-processed-gene-400.1	4e-250
1024- 5:	Vda04G001370	maker-VaccDscaff9-augustus-gene-400.22	8e-240
1024- 6:	Vda04G001380	augustus_masked-VaccDscaff9-processed-gene-400.3	3e-61
1024- 7:	Vda04G001390	maker-VaccDscaff9-augustus-gene-400.25	0
1024- 8:	Vda04G001410	maker-VaccDscaff9-augustus-gene-400.23	3e-170
1024- 9:	Vda04G001450	maker-VaccDscaff9-snap-gene-400.32	4e-33
1024- 10:	Vda04G001470	maker-VaccDscaff9-snap-gene-401.36	5e-56
1024- 11:	Vda04G001490	maker-VaccDscaff9-snap-gene-401.37	0
1024- 12:	Vda04G001500	maker-VaccDscaff9-snap-gene-401.40	0
1024- 13:	Vda04G001510	maker-VaccDscaff9-augustus-gene-401.30	8e-193
1024- 14:	Vda04G001520	maker-VaccDscaff9-snap-gene-401.41	1e-160
1024- 15:	Vda04G001560	maker-VaccDscaff9-augustus-gene-401.24	7e-198
1024- 16:	Vda04G001570	maker-VaccDscaff9-augustus-gene-401.25	4e-249
1024- 17:	Vda04G001580	maker-VaccDscaff9-snap-gene-402.41	0
1024- 18:	Vda04G001590	maker-VaccDscaff9-augustus-gene-402.30	3e-146
1024- 19:	Vda04G001600	maker-VaccDscaff9-augustus-gene-402.35	0
1024- 20:	Vda04G001610	maker-VaccDscaff9-snap-gene-402.51	2e-272
1024- 21:	Vda04G001630	maker-VaccDscaff9-snap-gene-403.24	1e-286
1024- 22:	Vda04G001640	maker-VaccDscaff9-snap-gene-403.26	2e-260
1024- 23:	Vda04G001670	maker-VaccDscaff9-augustus-gene-403.19	3e-242
1024- 24:	Vda04G001690	maker-VaccDscaff9-snap-gene-404.30	3e-151
1024- 25:	Vda04G001700	maker-VaccDscaff9-augustus-gene-404.27	0
1024- 26:	Vda04G001710	snap_masked-VaccDscaff9-processed-gene-404.12	2e-34
1024- 27:	Vda04G001720	maker-VaccDscaff9-augustus-gene-404.28	0
1024- 28:	Vda04G001750	maker-VaccDscaff9-augustus-gene-404.29	1e-132
## Alignment 1025: score=646.0 e_value=1.9e-28 N=13 Vd04&VaccDscaff9 plus
1025- 0:	Vda04G000560	maker-VaccDscaff9-snap-gene-393.39	6e-211
1025- 1:	Vda04G000580	maker-VaccDscaff9-augustus-gene-394.16	2e-156
1025- 2:	Vda04G000590	maker-VaccDscaff9-snap-gene-394.22	2e-259
1025- 3:	Vda04G000610	maker-VaccDscaff9-augustus-gene-394.19	2e-36
1025- 4:	Vda04G000630	maker-VaccDscaff9-augustus-gene-394.20	1e-118
1025- 5:	Vda04G000640	augustus_masked-VaccDscaff9-processed-gene-394.3	5e-117
1025- 6:	Vda04G000650	maker-VaccDscaff9-snap-gene-395.32	0
1025- 7:	Vda04G000660	maker-VaccDscaff9-augustus-gene-395.26	6e-105
1025- 8:	Vda04G000670	maker-VaccDscaff9-augustus-gene-395.27	2e-113
1025- 9:	Vda04G000680	maker-VaccDscaff9-snap-gene-395.35	3e-55
1025- 10:	Vda04G000690	snap_masked-VaccDscaff9-processed-gene-395.11	2e-99
1025- 11:	Vda04G000700	maker-VaccDscaff9-augustus-gene-395.21	0
1025- 12:	Vda04G000710	maker-VaccDscaff9-augustus-gene-395.29	7e-143
## Alignment 1026: score=5562.0 e_value=0 N=113 Vd04&VaccDscaff9 minus
1026- 0:	Vda04G004710	augustus_masked-VaccDscaff9-processed-gene-351.1	0
1026- 1:	Vda04G004720	maker-VaccDscaff9-snap-gene-351.38	2e-168
1026- 2:	Vda04G004730	maker-VaccDscaff9-snap-gene-350.57	1e-124
1026- 3:	Vda04G004740	maker-VaccDscaff9-augustus-gene-350.43	7e-118
1026- 4:	Vda04G004750	maker-VaccDscaff9-augustus-gene-350.42	9e-184
1026- 5:	Vda04G004760	maker-VaccDscaff9-snap-gene-350.52	1e-195
1026- 6:	Vda04G004770	maker-VaccDscaff9-snap-gene-350.51	4e-61
1026- 7:	Vda04G004780	maker-VaccDscaff9-snap-gene-350.49	1e-271
1026- 8:	Vda04G004790	maker-VaccDscaff9-snap-gene-350.48	2e-143
1026- 9:	Vda04G004800	maker-VaccDscaff9-augustus-gene-350.38	8e-110
1026- 10:	Vda04G004810	maker-VaccDscaff9-augustus-gene-350.35	4e-158
1026- 11:	Vda04G004820	maker-VaccDscaff9-augustus-gene-349.32	6e-37
1026- 12:	Vda04G004830	augustus_masked-VaccDscaff9-processed-gene-349.4	1e-41
1026- 13:	Vda04G004850	maker-VaccDscaff9-snap-gene-349.33	2e-74
1026- 14:	Vda04G004910	augustus_masked-VaccDscaff9-processed-gene-348.8	1e-218
1026- 15:	Vda04G004920	maker-VaccDscaff9-augustus-gene-348.31	0
1026- 16:	Vda04G004940	maker-VaccDscaff9-snap-gene-348.43	2e-93
1026- 17:	Vda04G004950	maker-VaccDscaff9-augustus-gene-348.34	0
1026- 18:	Vda04G004960	snap_masked-VaccDscaff9-processed-gene-348.12	5e-237
1026- 19:	Vda04G004970	maker-VaccDscaff9-augustus-gene-347.19	2e-191
1026- 20:	Vda04G004980	maker-VaccDscaff9-snap-gene-347.22	2e-292
1026- 21:	Vda04G004990	maker-VaccDscaff9-snap-gene-347.20	2e-91
1026- 22:	Vda04G005010	augustus_masked-VaccDscaff9-processed-gene-346.2	1e-116
1026- 23:	Vda04G005020	maker-VaccDscaff9-augustus-gene-346.23	1e-155
1026- 24:	Vda04G005030	augustus_masked-VaccDscaff9-processed-gene-346.6	7e-97
1026- 25:	Vda04G005060	maker-VaccDscaff9-augustus-gene-345.46	2e-79
1026- 26:	Vda04G005100	maker-VaccDscaff9-snap-gene-345.54	3e-285
1026- 27:	Vda04G005120	maker-VaccDscaff9-snap-gene-345.55	1e-34
1026- 28:	Vda04G005130	maker-VaccDscaff9-augustus-gene-345.43	5e-35
1026- 29:	Vda04G005140	augustus_masked-VaccDscaff9-processed-gene-345.9	7e-202
1026- 30:	Vda04G005150	maker-VaccDscaff9-augustus-gene-345.42	4e-151
1026- 31:	Vda04G005160	augustus_masked-VaccDscaff9-processed-gene-345.8	4e-79
1026- 32:	Vda04G005180	snap_masked-VaccDscaff9-processed-gene-345.26	4e-78
1026- 33:	Vda04G005190	maker-VaccDscaff9-snap-gene-345.49	0
1026- 34:	Vda04G005200	augustus_masked-VaccDscaff9-processed-gene-345.0	8e-73
1026- 35:	Vda04G005230	maker-VaccDscaff9-augustus-gene-344.30	8e-306
1026- 36:	Vda04G005240	snap_masked-VaccDscaff9-processed-gene-344.14	1e-25
1026- 37:	Vda04G005250	maker-VaccDscaff9-augustus-gene-344.29	2e-94
1026- 38:	Vda04G005260	maker-VaccDscaff9-augustus-gene-344.27	7e-114
1026- 39:	Vda04G005270	maker-VaccDscaff9-augustus-gene-344.26	1e-45
1026- 40:	Vda04G005280	maker-VaccDscaff9-snap-gene-344.34	5e-119
1026- 41:	Vda04G005290	maker-VaccDscaff9-snap-gene-344.31	1e-306
1026- 42:	Vda04G005300	augustus_masked-VaccDscaff9-processed-gene-343.10	2e-107
1026- 43:	Vda04G005310	maker-VaccDscaff9-snap-gene-343.46	3e-178
1026- 44:	Vda04G005330	snap_masked-VaccDscaff9-processed-gene-343.21	2e-54
1026- 45:	Vda04G005340	maker-VaccDscaff9-snap-gene-343.50	0
1026- 46:	Vda04G005350	maker-VaccDscaff9-augustus-gene-343.37	3e-66
1026- 47:	Vda04G005360	snap_masked-VaccDscaff9-processed-gene-343.17	2e-91
1026- 48:	Vda04G005370	maker-VaccDscaff9-augustus-gene-343.42	4e-154
1026- 49:	Vda04G005380	augustus_masked-VaccDscaff9-processed-gene-343.1	2e-228
1026- 50:	Vda04G005390	augustus_masked-VaccDscaff9-processed-gene-343.5	4e-20
1026- 51:	Vda04G005410	snap_masked-VaccDscaff9-processed-gene-343.11	3e-15
1026- 52:	Vda04G005420	maker-VaccDscaff9-snap-gene-343.47	7e-199
1026- 53:	Vda04G005430	maker-VaccDscaff9-augustus-gene-342.32	0
1026- 54:	Vda04G005440	maker-VaccDscaff9-snap-gene-342.36	7e-145
1026- 55:	Vda04G005450	maker-VaccDscaff9-augustus-gene-342.31	5e-101
1026- 56:	Vda04G005460	maker-VaccDscaff9-augustus-gene-342.28	1e-181
1026- 57:	Vda04G005470	maker-VaccDscaff9-augustus-gene-342.30	0
1026- 58:	Vda04G005480	maker-VaccDscaff9-snap-gene-342.33	6e-20
1026- 59:	Vda04G005490	maker-VaccDscaff9-augustus-gene-342.27	3e-284
1026- 60:	Vda04G005500	maker-VaccDscaff9-augustus-gene-341.20	2e-165
1026- 61:	Vda04G005510	maker-VaccDscaff9-augustus-gene-341.18	3e-117
1026- 62:	Vda04G005520	maker-VaccDscaff9-augustus-gene-341.17	2e-185
1026- 63:	Vda04G005530	snap_masked-VaccDscaff9-processed-gene-341.10	2e-37
1026- 64:	Vda04G005540	maker-VaccDscaff9-augustus-gene-341.19	0
1026- 65:	Vda04G005550	augustus_masked-VaccDscaff9-processed-gene-341.0	0
1026- 66:	Vda04G005570	maker-VaccDscaff9-snap-gene-340.34	1e-288
1026- 67:	Vda04G005590	maker-VaccDscaff9-augustus-gene-340.32	7e-303
1026- 68:	Vda04G005600	maker-VaccDscaff9-augustus-gene-340.29	2e-256
1026- 69:	Vda04G005620	snap_masked-VaccDscaff9-processed-gene-340.11	0
1026- 70:	Vda04G005630	maker-VaccDscaff9-augustus-gene-339.35	7e-313
1026- 71:	Vda04G005640	maker-VaccDscaff9-snap-gene-339.37	3e-174
1026- 72:	Vda04G005650	augustus_masked-VaccDscaff9-processed-gene-339.3	0
1026- 73:	Vda04G005670	maker-VaccDscaff9-augustus-gene-339.32	6e-135
1026- 74:	Vda04G005690	snap_masked-VaccDscaff9-processed-gene-339.16	6e-108
1026- 75:	Vda04G005700	maker-VaccDscaff9-augustus-gene-339.34	0
1026- 76:	Vda04G005710	augustus_masked-VaccDscaff9-processed-gene-339.0	0
1026- 77:	Vda04G005750	snap_masked-VaccDscaff9-processed-gene-338.21	9e-35
1026- 78:	Vda04G005800	maker-VaccDscaff9-augustus-gene-338.37	9e-143
1026- 79:	Vda04G005860	maker-VaccDscaff9-augustus-gene-338.35	0
1026- 80:	Vda04G005870	maker-VaccDscaff9-snap-gene-338.42	7e-21
1026- 81:	Vda04G005880	maker-VaccDscaff9-snap-gene-338.41	1e-92
1026- 82:	Vda04G005890	maker-VaccDscaff9-snap-gene-338.39	3e-215
1026- 83:	Vda04G005910	maker-VaccDscaff9-augustus-gene-338.31	3e-181
1026- 84:	Vda04G005920	maker-VaccDscaff9-augustus-gene-337.17	0
1026- 85:	Vda04G005960	maker-VaccDscaff9-snap-gene-337.23	0
1026- 86:	Vda04G005970	maker-VaccDscaff9-augustus-gene-336.34	2e-156
1026- 87:	Vda04G005990	maker-VaccDscaff9-augustus-gene-336.37	6e-210
1026- 88:	Vda04G006000	maker-VaccDscaff9-snap-gene-336.48	7e-222
1026- 89:	Vda04G006020	maker-VaccDscaff9-augustus-gene-336.36	1e-44
1026- 90:	Vda04G006040	augustus_masked-VaccDscaff9-processed-gene-336.3	1e-123
1026- 91:	Vda04G006050	maker-VaccDscaff9-augustus-gene-336.33	6e-106
1026- 92:	Vda04G006060	maker-VaccDscaff9-snap-gene-336.43	0
1026- 93:	Vda04G006070	maker-VaccDscaff9-augustus-gene-336.31	0
1026- 94:	Vda04G006080	maker-VaccDscaff9-augustus-gene-336.30	1e-95
1026- 95:	Vda04G006100	maker-VaccDscaff9-augustus-gene-335.26	7e-171
1026- 96:	Vda04G006110	maker-VaccDscaff9-augustus-gene-335.25	4e-139
1026- 97:	Vda04G006120	augustus_masked-VaccDscaff9-processed-gene-335.7	3e-77
1026- 98:	Vda04G006140	maker-VaccDscaff9-snap-gene-335.34	0
1026- 99:	Vda04G006150	maker-VaccDscaff9-snap-gene-335.38	6e-216
1026-100:	Vda04G006160	maker-VaccDscaff9-augustus-gene-335.24	4e-59
1026-101:	Vda04G006170	maker-VaccDscaff9-augustus-gene-334.16	3e-182
1026-102:	Vda04G006200	snap_masked-VaccDscaff9-processed-gene-334.4	3e-44
1026-103:	Vda04G006210	maker-VaccDscaff9-augustus-gene-333.26	1e-145
1026-104:	Vda04G006220	augustus_masked-VaccDscaff9-processed-gene-333.2	7e-269
1026-105:	Vda04G006230	maker-VaccDscaff9-augustus-gene-333.23	8e-22
1026-106:	Vda04G006280	snap_masked-VaccDscaff9-processed-gene-333.19	4e-137
1026-107:	Vda04G006290	maker-VaccDscaff9-snap-gene-333.29	2e-144
1026-108:	Vda04G006300	maker-VaccDscaff9-augustus-gene-333.21	7e-149
1026-109:	Vda04G006350	snap_masked-VaccDscaff9-processed-gene-332.20	2e-52
1026-110:	Vda04G006360	maker-VaccDscaff9-augustus-gene-332.26	5e-157
1026-111:	Vda04G006380	maker-VaccDscaff9-augustus-gene-332.24	1e-175
1026-112:	Vda04G006440	maker-VaccDscaff9-snap-gene-331.39	8e-74
## Alignment 1027: score=5521.0 e_value=0 N=112 Vd04&VaccDscaff9 minus
1027- 0:	Vda04G030150	augustus_masked-VaccDscaff9-processed-gene-15.5	2e-244
1027- 1:	Vda04G030160	maker-VaccDscaff9-snap-gene-15.41	3e-159
1027- 2:	Vda04G030170	augustus_masked-VaccDscaff9-processed-gene-15.8	0
1027- 3:	Vda04G030180	maker-VaccDscaff9-augustus-gene-15.29	7e-99
1027- 4:	Vda04G030190	maker-VaccDscaff9-snap-gene-15.44	3e-42
1027- 5:	Vda04G030230	augustus_masked-VaccDscaff9-processed-gene-14.10	9e-112
1027- 6:	Vda04G030240	maker-VaccDscaff9-snap-gene-14.54	0
1027- 7:	Vda04G030250	maker-VaccDscaff9-augustus-gene-14.41	3e-33
1027- 8:	Vda04G030260	maker-VaccDscaff9-snap-gene-14.51	1e-275
1027- 9:	Vda04G030280	maker-VaccDscaff9-snap-gene-14.50	4e-109
1027- 10:	Vda04G030300	maker-VaccDscaff9-snap-gene-14.48	0
1027- 11:	Vda04G030310	maker-VaccDscaff9-snap-gene-14.46	6e-274
1027- 12:	Vda04G030320	maker-VaccDscaff9-augustus-gene-13.31	2e-115
1027- 13:	Vda04G030330	maker-VaccDscaff9-augustus-gene-13.29	4e-59
1027- 14:	Vda04G030350	maker-VaccDscaff9-augustus-gene-13.28	2e-46
1027- 15:	Vda04G030360	snap_masked-VaccDscaff9-processed-gene-13.15	9e-79
1027- 16:	Vda04G030370	maker-VaccDscaff9-snap-gene-13.36	9e-51
1027- 17:	Vda04G030380	snap_masked-VaccDscaff9-processed-gene-13.19	8e-56
1027- 18:	Vda04G030390	maker-VaccDscaff9-snap-gene-13.40	3e-213
1027- 19:	Vda04G030400	maker-VaccDscaff9-snap-gene-13.35	0
1027- 20:	Vda04G030410	maker-VaccDscaff9-snap-gene-13.34	0
1027- 21:	Vda04G030420	maker-VaccDscaff9-snap-gene-13.32	1e-299
1027- 22:	Vda04G030440	snap_masked-VaccDscaff9-processed-gene-13.8	8e-82
1027- 23:	Vda04G030450	maker-VaccDscaff9-augustus-gene-12.34	2e-47
1027- 24:	Vda04G030460	maker-VaccDscaff9-snap-gene-12.48	5e-108
1027- 25:	Vda04G030470	maker-VaccDscaff9-augustus-gene-12.33	3e-302
1027- 26:	Vda04G030480	maker-VaccDscaff9-augustus-gene-12.37	1e-224
1027- 27:	Vda04G030500	maker-VaccDscaff9-snap-gene-12.46	4e-129
1027- 28:	Vda04G030510	maker-VaccDscaff9-augustus-gene-11.34	3e-306
1027- 29:	Vda04G030550	snap_masked-VaccDscaff9-processed-gene-11.30	1e-39
1027- 30:	Vda04G030560	maker-VaccDscaff9-snap-gene-11.42	4e-190
1027- 31:	Vda04G030570	augustus_masked-VaccDscaff9-processed-gene-11.9	4e-34
1027- 32:	Vda04G030580	maker-VaccDscaff9-augustus-gene-11.33	2e-79
1027- 33:	Vda04G030590	snap_masked-VaccDscaff9-processed-gene-11.27	1e-62
1027- 34:	Vda04G030600	augustus_masked-VaccDscaff9-processed-gene-11.6	2e-99
1027- 35:	Vda04G030610	maker-VaccDscaff9-augustus-gene-11.32	3e-213
1027- 36:	Vda04G030620	maker-VaccDscaff9-augustus-gene-11.35	0
1027- 37:	Vda04G030630	maker-VaccDscaff9-augustus-gene-11.31	3e-276
1027- 38:	Vda04G030650	snap_masked-VaccDscaff9-processed-gene-10.30	2e-53
1027- 39:	Vda04G030680	maker-VaccDscaff9-augustus-gene-10.41	8e-278
1027- 40:	Vda04G030690	snap_masked-VaccDscaff9-processed-gene-10.24	2e-210
1027- 41:	Vda04G030710	maker-VaccDscaff9-snap-gene-10.45	3e-20
1027- 42:	Vda04G030730	maker-VaccDscaff9-augustus-gene-10.33	4e-65
1027- 43:	Vda04G030740	maker-VaccDscaff9-snap-gene-10.43	0
1027- 44:	Vda04G030750	maker-VaccDscaff9-snap-gene-10.51	0
1027- 45:	Vda04G030760	augustus_masked-VaccDscaff9-processed-gene-10.1	3e-101
1027- 46:	Vda04G030770	maker-VaccDscaff9-augustus-gene-10.36	2e-50
1027- 47:	Vda04G030810	maker-VaccDscaff9-augustus-gene-9.52	2e-119
1027- 48:	Vda04G030820	maker-VaccDscaff9-augustus-gene-9.49	4e-137
1027- 49:	Vda04G030830	maker-VaccDscaff9-snap-gene-9.59	2e-30
1027- 50:	Vda04G030840	maker-VaccDscaff9-snap-gene-9.62	5e-288
1027- 51:	Vda04G030850	maker-VaccDscaff9-augustus-gene-9.50	1e-236
1027- 52:	Vda04G030860	augustus_masked-VaccDscaff9-processed-gene-9.4	4e-157
1027- 53:	Vda04G030870	maker-VaccDscaff9-snap-gene-9.53	0
1027- 54:	Vda04G030900	maker-VaccDscaff9-snap-gene-8.37	4e-268
1027- 55:	Vda04G030910	maker-VaccDscaff9-augustus-gene-8.23	2e-84
1027- 56:	Vda04G030920	maker-VaccDscaff9-augustus-gene-8.28	0
1027- 57:	Vda04G030930	augustus_masked-VaccDscaff9-processed-gene-8.9	1e-173
1027- 58:	Vda04G030940	maker-VaccDscaff9-snap-gene-8.35	4e-48
1027- 59:	Vda04G030970	maker-VaccDscaff9-augustus-gene-8.26	1e-73
1027- 60:	Vda04G030980	augustus_masked-VaccDscaff9-processed-gene-8.1	1e-197
1027- 61:	Vda04G030990	maker-VaccDscaff9-augustus-gene-8.22	0
1027- 62:	Vda04G031000	maker-VaccDscaff9-augustus-gene-7.36	2e-78
1027- 63:	Vda04G031010	maker-VaccDscaff9-augustus-gene-7.33	8e-165
1027- 64:	Vda04G031020	maker-VaccDscaff9-augustus-gene-7.32	3e-96
1027- 65:	Vda04G031030	augustus_masked-VaccDscaff9-processed-gene-7.11	8e-136
1027- 66:	Vda04G031040	maker-VaccDscaff9-augustus-gene-7.31	0
1027- 67:	Vda04G031050	maker-VaccDscaff9-augustus-gene-7.30	0
1027- 68:	Vda04G031080	augustus_masked-VaccDscaff9-processed-gene-6.8	1e-87
1027- 69:	Vda04G031090	maker-VaccDscaff9-augustus-gene-6.35	5e-242
1027- 70:	Vda04G031100	augustus_masked-VaccDscaff9-processed-gene-6.7	4e-74
1027- 71:	Vda04G031120	maker-VaccDscaff9-augustus-gene-6.34	3e-120
1027- 72:	Vda04G031130	maker-VaccDscaff9-snap-gene-6.42	9e-278
1027- 73:	Vda04G031140	maker-VaccDscaff9-snap-gene-6.41	4e-69
1027- 74:	Vda04G031170	maker-VaccDscaff9-snap-gene-6.38	0
1027- 75:	Vda04G031200	maker-VaccDscaff9-augustus-gene-5.35	1e-70
1027- 76:	Vda04G031210	maker-VaccDscaff9-augustus-gene-5.34	0
1027- 77:	Vda04G031220	maker-VaccDscaff9-augustus-gene-5.32	0
1027- 78:	Vda04G031250	maker-VaccDscaff9-snap-gene-5.39	4e-77
1027- 79:	Vda04G031270	maker-VaccDscaff9-snap-gene-5.37	0
1027- 80:	Vda04G031280	augustus_masked-VaccDscaff9-processed-gene-5.1	0
1027- 81:	Vda04G031290	maker-VaccDscaff9-augustus-gene-4.26	8e-110
1027- 82:	Vda04G031300	maker-VaccDscaff9-augustus-gene-4.32	1e-27
1027- 83:	Vda04G031310	maker-VaccDscaff9-snap-gene-4.38	1e-71
1027- 84:	Vda04G031320	maker-VaccDscaff9-augustus-gene-4.30	2e-66
1027- 85:	Vda04G031330	maker-VaccDscaff9-snap-gene-4.37	1e-181
1027- 86:	Vda04G031340	maker-VaccDscaff9-augustus-gene-4.28	6e-168
1027- 87:	Vda04G031360	maker-VaccDscaff9-augustus-gene-4.27	2e-74
1027- 88:	Vda04G031390	maker-VaccDscaff9-snap-gene-3.42	0
1027- 89:	Vda04G031400	maker-VaccDscaff9-augustus-gene-3.25	4e-54
1027- 90:	Vda04G031410	maker-VaccDscaff9-augustus-gene-3.30	9e-163
1027- 91:	Vda04G031420	augustus_masked-VaccDscaff9-processed-gene-3.6	3e-74
1027- 92:	Vda04G031430	maker-VaccDscaff9-augustus-gene-3.29	2e-102
1027- 93:	Vda04G031450	maker-VaccDscaff9-augustus-gene-3.28	2e-98
1027- 94:	Vda04G031460	maker-VaccDscaff9-augustus-gene-2.36	3e-199
1027- 95:	Vda04G031470	maker-VaccDscaff9-augustus-gene-2.31	0
1027- 96:	Vda04G031480	maker-VaccDscaff9-augustus-gene-2.34	4e-283
1027- 97:	Vda04G031490	snap_masked-VaccDscaff9-processed-gene-2.24	2e-85
1027- 98:	Vda04G031510	maker-VaccDscaff9-augustus-gene-2.32	1e-75
1027- 99:	Vda04G031520	maker-VaccDscaff9-augustus-gene-2.30	0
1027-100:	Vda04G031530	augustus_masked-VaccDscaff9-processed-gene-2.0	0
1027-101:	Vda04G031540	maker-VaccDscaff9-augustus-gene-1.21	0
1027-102:	Vda04G031550	maker-VaccDscaff9-augustus-gene-1.20	2e-175
1027-103:	Vda04G031560	maker-VaccDscaff9-snap-gene-1.27	0
1027-104:	Vda04G031570	maker-VaccDscaff9-augustus-gene-1.19	9e-291
1027-105:	Vda04G031580	snap_masked-VaccDscaff9-processed-gene-1.7	1e-296
1027-106:	Vda04G031600	maker-VaccDscaff9-augustus-gene-0.35	2e-288
1027-107:	Vda04G031610	maker-VaccDscaff9-augustus-gene-0.32	0
1027-108:	Vda04G031640	maker-VaccDscaff9-augustus-gene-0.34	2e-127
1027-109:	Vda04G031690	augustus_masked-VaccDscaff9-processed-gene-0.1	0
1027-110:	Vda04G031700	maker-VaccDscaff9-snap-gene-0.37	4e-260
1027-111:	Vda04G031710	snap_masked-VaccDscaff9-processed-gene-0.13	3e-101
## Alignment 1028: score=4742.0 e_value=0 N=96 Vd04&VaccDscaff9 minus
1028- 0:	Vda04G009580	maker-VaccDscaff9-augustus-gene-296.23	2e-270
1028- 1:	Vda04G009590	maker-VaccDscaff9-snap-gene-296.32	8e-228
1028- 2:	Vda04G009630	maker-VaccDscaff9-snap-gene-296.29	4e-217
1028- 3:	Vda04G009640	maker-VaccDscaff9-snap-gene-295.34	8e-155
1028- 4:	Vda04G009650	maker-VaccDscaff9-snap-gene-295.33	6e-89
1028- 5:	Vda04G009660	maker-VaccDscaff9-snap-gene-295.29	3e-171
1028- 6:	Vda04G009680	maker-VaccDscaff9-snap-gene-295.32	3e-94
1028- 7:	Vda04G009690	maker-VaccDscaff9-augustus-gene-295.24	2e-301
1028- 8:	Vda04G009700	augustus_masked-VaccDscaff9-processed-gene-295.0	3e-174
1028- 9:	Vda04G009710	snap_masked-VaccDscaff9-processed-gene-295.7	5e-43
1028- 10:	Vda04G009720	augustus_masked-VaccDscaff9-processed-gene-294.9	3e-187
1028- 11:	Vda04G009730	maker-VaccDscaff9-snap-gene-294.37	2e-109
1028- 12:	Vda04G009740	maker-VaccDscaff9-augustus-gene-294.29	8e-256
1028- 13:	Vda04G009750	maker-VaccDscaff9-augustus-gene-294.28	3e-262
1028- 14:	Vda04G009760	maker-VaccDscaff9-augustus-gene-294.25	1e-282
1028- 15:	Vda04G009790	maker-VaccDscaff9-augustus-gene-294.26	0
1028- 16:	Vda04G009840	augustus_masked-VaccDscaff9-processed-gene-293.2	1e-89
1028- 17:	Vda04G009850	maker-VaccDscaff9-augustus-gene-293.20	4e-213
1028- 18:	Vda04G009860	maker-VaccDscaff9-snap-gene-293.26	0
1028- 19:	Vda04G009880	augustus_masked-VaccDscaff9-processed-gene-292.2	2e-281
1028- 20:	Vda04G009890	maker-VaccDscaff9-augustus-gene-292.20	0
1028- 21:	Vda04G009900	maker-VaccDscaff9-augustus-gene-292.19	3e-152
1028- 22:	Vda04G009910	augustus_masked-VaccDscaff9-processed-gene-292.4	5e-34
1028- 23:	Vda04G009920	maker-VaccDscaff9-augustus-gene-292.18	3e-271
1028- 24:	Vda04G009940	maker-VaccDscaff9-augustus-gene-291.32	8e-207
1028- 25:	Vda04G009950	maker-VaccDscaff9-snap-gene-291.40	0
1028- 26:	Vda04G009960	maker-VaccDscaff9-snap-gene-291.37	8e-63
1028- 27:	Vda04G009970	maker-VaccDscaff9-augustus-gene-291.29	0
1028- 28:	Vda04G009990	maker-VaccDscaff9-augustus-gene-291.27	4e-133
1028- 29:	Vda04G010000	maker-VaccDscaff9-augustus-gene-291.23	2e-263
1028- 30:	Vda04G010010	maker-VaccDscaff9-snap-gene-291.33	0
1028- 31:	Vda04G010020	maker-VaccDscaff9-snap-gene-290.30	3e-18
1028- 32:	Vda04G010030	augustus_masked-VaccDscaff9-processed-gene-290.4	9e-153
1028- 33:	Vda04G010040	maker-VaccDscaff9-snap-gene-290.27	2e-260
1028- 34:	Vda04G010050	maker-VaccDscaff9-augustus-gene-290.21	5e-171
1028- 35:	Vda04G010080	maker-VaccDscaff9-snap-gene-290.29	2e-83
1028- 36:	Vda04G010100	maker-VaccDscaff9-snap-gene-289.35	8e-234
1028- 37:	Vda04G010110	maker-VaccDscaff9-augustus-gene-289.26	3e-274
1028- 38:	Vda04G010120	maker-VaccDscaff9-augustus-gene-289.29	2e-252
1028- 39:	Vda04G010130	maker-VaccDscaff9-snap-gene-289.33	0
1028- 40:	Vda04G010140	maker-VaccDscaff9-augustus-gene-289.27	2e-225
1028- 41:	Vda04G010160	maker-VaccDscaff9-augustus-gene-288.37	2e-83
1028- 42:	Vda04G010170	maker-VaccDscaff9-augustus-gene-288.33	2e-159
1028- 43:	Vda04G010190	augustus_masked-VaccDscaff9-processed-gene-288.9	0
1028- 44:	Vda04G010200	maker-VaccDscaff9-augustus-gene-288.32	2e-116
1028- 45:	Vda04G010210	maker-VaccDscaff9-augustus-gene-288.36	0
1028- 46:	Vda04G010230	maker-VaccDscaff9-augustus-gene-288.35	2e-179
1028- 47:	Vda04G010250	maker-VaccDscaff9-snap-gene-288.40	3e-24
1028- 48:	Vda04G010270	maker-VaccDscaff9-snap-gene-288.43	0
1028- 49:	Vda04G010280	maker-VaccDscaff9-augustus-gene-288.30	3e-308
1028- 50:	Vda04G010290	maker-VaccDscaff9-augustus-gene-287.26	7e-91
1028- 51:	Vda04G010300	maker-VaccDscaff9-augustus-gene-287.31	5e-152
1028- 52:	Vda04G010310	maker-VaccDscaff9-augustus-gene-287.30	1e-92
1028- 53:	Vda04G010320	maker-VaccDscaff9-augustus-gene-287.25	1e-104
1028- 54:	Vda04G010330	maker-VaccDscaff9-snap-gene-287.35	0
1028- 55:	Vda04G010340	maker-VaccDscaff9-augustus-gene-287.28	3e-44
1028- 56:	Vda04G010350	maker-VaccDscaff9-augustus-gene-286.18	7e-89
1028- 57:	Vda04G010360	augustus_masked-VaccDscaff9-processed-gene-286.4	8e-109
1028- 58:	Vda04G010370	maker-VaccDscaff9-augustus-gene-286.17	0
1028- 59:	Vda04G010380	maker-VaccDscaff9-snap-gene-286.24	0
1028- 60:	Vda04G010390	maker-VaccDscaff9-augustus-gene-286.16	0
1028- 61:	Vda04G010400	maker-VaccDscaff9-augustus-gene-285.29	6e-214
1028- 62:	Vda04G010410	augustus_masked-VaccDscaff9-processed-gene-285.6	2e-217
1028- 63:	Vda04G010420	augustus_masked-VaccDscaff9-processed-gene-285.3	2e-122
1028- 64:	Vda04G010430	maker-VaccDscaff9-snap-gene-285.35	1e-291
1028- 65:	Vda04G010440	maker-VaccDscaff9-augustus-gene-285.27	9e-73
1028- 66:	Vda04G010450	maker-VaccDscaff9-augustus-gene-285.26	0
1028- 67:	Vda04G010460	snap_masked-VaccDscaff9-processed-gene-285.10	6e-38
1028- 68:	Vda04G010470	augustus_masked-VaccDscaff9-processed-gene-285.1	3e-207
1028- 69:	Vda04G010500	augustus_masked-VaccDscaff9-processed-gene-284.5	3e-164
1028- 70:	Vda04G010510	augustus_masked-VaccDscaff9-processed-gene-284.4	9e-118
1028- 71:	Vda04G010520	maker-VaccDscaff9-augustus-gene-284.17	0
1028- 72:	Vda04G010530	maker-VaccDscaff9-augustus-gene-284.16	7e-225
1028- 73:	Vda04G010550	augustus_masked-VaccDscaff9-processed-gene-284.0	1e-187
1028- 74:	Vda04G010560	maker-VaccDscaff9-augustus-gene-283.39	1e-251
1028- 75:	Vda04G010570	augustus_masked-VaccDscaff9-processed-gene-283.6	4e-37
1028- 76:	Vda04G010590	maker-VaccDscaff9-snap-gene-283.46	0
1028- 77:	Vda04G010600	maker-VaccDscaff9-augustus-gene-283.34	7e-58
1028- 78:	Vda04G010610	maker-VaccDscaff9-snap-gene-283.41	8e-312
1028- 79:	Vda04G010620	maker-VaccDscaff9-augustus-gene-283.36	7e-297
1028- 80:	Vda04G010630	maker-VaccDscaff9-snap-gene-283.44	5e-100
1028- 81:	Vda04G010640	augustus_masked-VaccDscaff9-processed-gene-283.3	5e-268
1028- 82:	Vda04G010650	maker-VaccDscaff9-snap-gene-283.40	9e-180
1028- 83:	Vda04G010670	snap_masked-VaccDscaff9-processed-gene-282.25	2e-181
1028- 84:	Vda04G010710	maker-VaccDscaff9-snap-gene-282.36	0
1028- 85:	Vda04G010730	maker-VaccDscaff9-snap-gene-282.39	3e-72
1028- 86:	Vda04G010740	maker-VaccDscaff9-snap-gene-282.40	2e-243
1028- 87:	Vda04G010760	maker-VaccDscaff9-augustus-gene-281.30	7e-160
1028- 88:	Vda04G010770	maker-VaccDscaff9-augustus-gene-281.33	3e-82
1028- 89:	Vda04G010780	augustus_masked-VaccDscaff9-processed-gene-281.5	0
1028- 90:	Vda04G010830	maker-VaccDscaff9-snap-gene-281.35	3e-161
1028- 91:	Vda04G010840	maker-VaccDscaff9-augustus-gene-281.27	3e-161
1028- 92:	Vda04G010880	maker-VaccDscaff9-augustus-gene-280.28	3e-222
1028- 93:	Vda04G010890	augustus_masked-VaccDscaff9-processed-gene-280.2	3e-75
1028- 94:	Vda04G010930	snap_masked-VaccDscaff9-processed-gene-280.16	2e-32
1028- 95:	Vda04G010980	snap_masked-VaccDscaff9-processed-gene-280.14	2e-196
## Alignment 1029: score=4418.0 e_value=0 N=90 Vd04&VaccDscaff9 minus
1029- 0:	Vda04G008140	maker-VaccDscaff9-snap-gene-314.38	4e-20
1029- 1:	Vda04G008170	maker-VaccDscaff9-snap-gene-314.36	4e-20
1029- 2:	Vda04G008200	maker-VaccDscaff9-augustus-gene-313.24	0
1029- 3:	Vda04G008210	maker-VaccDscaff9-snap-gene-313.30	7e-245
1029- 4:	Vda04G008220	maker-VaccDscaff9-augustus-gene-313.23	4e-45
1029- 5:	Vda04G008230	maker-VaccDscaff9-snap-gene-313.27	3e-138
1029- 6:	Vda04G008240	maker-VaccDscaff9-augustus-gene-313.21	0
1029- 7:	Vda04G008260	maker-VaccDscaff9-snap-gene-312.24	4e-24
1029- 8:	Vda04G008270	augustus_masked-VaccDscaff9-processed-gene-312.4	3e-33
1029- 9:	Vda04G008300	augustus_masked-VaccDscaff9-processed-gene-312.3	1e-59
1029- 10:	Vda04G008310	maker-VaccDscaff9-augustus-gene-312.22	1e-251
1029- 11:	Vda04G008320	maker-VaccDscaff9-augustus-gene-311.38	2e-153
1029- 12:	Vda04G008330	maker-VaccDscaff9-augustus-gene-311.41	1e-197
1029- 13:	Vda04G008360	maker-VaccDscaff9-snap-gene-311.44	3e-118
1029- 14:	Vda04G008380	maker-VaccDscaff9-snap-gene-311.43	7e-59
1029- 15:	Vda04G008430	maker-VaccDscaff9-snap-gene-311.42	4e-140
1029- 16:	Vda04G008440	snap_masked-VaccDscaff9-processed-gene-310.31	6e-23
1029- 17:	Vda04G008450	maker-VaccDscaff9-snap-gene-310.43	0
1029- 18:	Vda04G008460	augustus_masked-VaccDscaff9-processed-gene-310.7	4e-218
1029- 19:	Vda04G008470	maker-VaccDscaff9-augustus-gene-310.39	7e-248
1029- 20:	Vda04G008480	maker-VaccDscaff9-snap-gene-310.41	0
1029- 21:	Vda04G008490	maker-VaccDscaff9-snap-gene-310.40	8e-162
1029- 22:	Vda04G008550	augustus_masked-VaccDscaff9-processed-gene-310.0	2e-48
1029- 23:	Vda04G008570	maker-VaccDscaff9-snap-gene-309.33	1e-203
1029- 24:	Vda04G008590	snap_masked-VaccDscaff9-processed-gene-309.20	2e-64
1029- 25:	Vda04G008600	maker-VaccDscaff9-snap-gene-309.31	2e-74
1029- 26:	Vda04G008620	maker-VaccDscaff9-augustus-gene-309.26	4e-213
1029- 27:	Vda04G008630	maker-VaccDscaff9-augustus-gene-309.24	3e-284
1029- 28:	Vda04G008640	maker-VaccDscaff9-augustus-gene-309.23	8e-190
1029- 29:	Vda04G008650	augustus_masked-VaccDscaff9-processed-gene-308.9	1e-51
1029- 30:	Vda04G008660	maker-VaccDscaff9-snap-gene-308.32	9e-139
1029- 31:	Vda04G008670	maker-VaccDscaff9-augustus-gene-308.26	4e-290
1029- 32:	Vda04G008690	maker-VaccDscaff9-augustus-gene-308.28	4e-177
1029- 33:	Vda04G008700	maker-VaccDscaff9-snap-gene-308.30	7e-257
1029- 34:	Vda04G008710	maker-VaccDscaff9-augustus-gene-307.22	2e-140
1029- 35:	Vda04G008730	maker-VaccDscaff9-augustus-gene-307.25	0
1029- 36:	Vda04G008750	maker-VaccDscaff9-augustus-gene-307.24	4e-111
1029- 37:	Vda04G008760	maker-VaccDscaff9-augustus-gene-307.19	8e-104
1029- 38:	Vda04G008770	maker-VaccDscaff9-augustus-gene-307.23	0
1029- 39:	Vda04G008780	maker-VaccDscaff9-snap-gene-307.26	0
1029- 40:	Vda04G008790	maker-VaccDscaff9-augustus-gene-306.30	0
1029- 41:	Vda04G008800	maker-VaccDscaff9-augustus-gene-306.29	5e-142
1029- 42:	Vda04G008810	augustus_masked-VaccDscaff9-processed-gene-306.4	4e-62
1029- 43:	Vda04G008820	maker-VaccDscaff9-augustus-gene-306.28	3e-176
1029- 44:	Vda04G008830	maker-VaccDscaff9-augustus-gene-306.27	0
1029- 45:	Vda04G008840	augustus_masked-VaccDscaff9-processed-gene-306.3	3e-76
1029- 46:	Vda04G008880	maker-VaccDscaff9-augustus-gene-306.26	4e-267
1029- 47:	Vda04G008890	maker-VaccDscaff9-augustus-gene-306.24	9e-291
1029- 48:	Vda04G008930	maker-VaccDscaff9-snap-gene-305.39	3e-33
1029- 49:	Vda04G008940	maker-VaccDscaff9-snap-gene-305.46	9e-164
1029- 50:	Vda04G008950	maker-VaccDscaff9-augustus-gene-305.33	9e-87
1029- 51:	Vda04G008970	maker-VaccDscaff9-augustus-gene-305.32	5e-108
1029- 52:	Vda04G008980	maker-VaccDscaff9-augustus-gene-305.28	2e-40
1029- 53:	Vda04G009000	maker-VaccDscaff9-augustus-gene-305.27	0
1029- 54:	Vda04G009010	maker-VaccDscaff9-snap-gene-305.35	0
1029- 55:	Vda04G009020	maker-VaccDscaff9-augustus-gene-304.28	1e-234
1029- 56:	Vda04G009080	maker-VaccDscaff9-augustus-gene-304.32	3e-221
1029- 57:	Vda04G009090	maker-VaccDscaff9-augustus-gene-304.31	5e-111
1029- 58:	Vda04G009100	maker-VaccDscaff9-snap-gene-304.34	2e-270
1029- 59:	Vda04G009110	snap_masked-VaccDscaff9-processed-gene-304.13	2e-58
1029- 60:	Vda04G009120	maker-VaccDscaff9-augustus-gene-304.25	7e-226
1029- 61:	Vda04G009130	maker-VaccDscaff9-snap-gene-302.26	3e-76
1029- 62:	Vda04G009150	maker-VaccDscaff9-snap-gene-302.22	0
1029- 63:	Vda04G009160	maker-VaccDscaff9-augustus-gene-301.21	4e-218
1029- 64:	Vda04G009170	augustus_masked-VaccDscaff9-processed-gene-301.2	5e-144
1029- 65:	Vda04G009180	maker-VaccDscaff9-snap-gene-301.22	8e-71
1029- 66:	Vda04G009190	maker-VaccDscaff9-augustus-gene-301.20	2e-259
1029- 67:	Vda04G009200	maker-VaccDscaff9-snap-gene-301.27	1e-54
1029- 68:	Vda04G009220	maker-VaccDscaff9-snap-gene-300.30	0
1029- 69:	Vda04G009240	maker-VaccDscaff9-snap-gene-300.29	4e-172
1029- 70:	Vda04G009250	maker-VaccDscaff9-augustus-gene-300.18	9e-107
1029- 71:	Vda04G009260	maker-VaccDscaff9-augustus-gene-299.33	0
1029- 72:	Vda04G009270	maker-VaccDscaff9-snap-gene-299.40	2e-33
1029- 73:	Vda04G009280	maker-VaccDscaff9-augustus-gene-299.27	1e-135
1029- 74:	Vda04G009290	augustus_masked-VaccDscaff9-processed-gene-299.7	1e-246
1029- 75:	Vda04G009320	snap_masked-VaccDscaff9-processed-gene-299.14	2e-177
1029- 76:	Vda04G009340	augustus_masked-VaccDscaff9-processed-gene-298.7	1e-245
1029- 77:	Vda04G009350	maker-VaccDscaff9-augustus-gene-298.17	2e-171
1029- 78:	Vda04G009370	maker-VaccDscaff9-snap-gene-298.25	0
1029- 79:	Vda04G009380	maker-VaccDscaff9-augustus-gene-298.19	2e-173
1029- 80:	Vda04G009390	snap_masked-VaccDscaff9-processed-gene-297.20	4e-138
1029- 81:	Vda04G009410	maker-VaccDscaff9-augustus-gene-297.34	9e-278
1029- 82:	Vda04G009420	snap_masked-VaccDscaff9-processed-gene-297.25	4e-140
1029- 83:	Vda04G009430	snap_masked-VaccDscaff9-processed-gene-297.19	5e-232
1029- 84:	Vda04G009440	augustus_masked-VaccDscaff9-processed-gene-297.4	1e-63
1029- 85:	Vda04G009460	augustus_masked-VaccDscaff9-processed-gene-297.3	1e-148
1029- 86:	Vda04G009470	augustus_masked-VaccDscaff9-processed-gene-297.2	6e-72
1029- 87:	Vda04G009490	maker-VaccDscaff9-augustus-gene-297.32	1e-129
1029- 88:	Vda04G009500	maker-VaccDscaff9-augustus-gene-297.30	0
1029- 89:	Vda04G009510	maker-VaccDscaff9-snap-gene-296.33	2e-262
## Alignment 1030: score=3806.0 e_value=4.5e-307 N=77 Vd04&VaccDscaff9 minus
1030- 0:	Vda04G003180	maker-VaccDscaff9-augustus-gene-377.30	3e-88
1030- 1:	Vda04G003200	maker-VaccDscaff9-snap-gene-376.39	2e-204
1030- 2:	Vda04G003210	maker-VaccDscaff9-augustus-gene-376.31	7e-237
1030- 3:	Vda04G003220	maker-VaccDscaff9-snap-gene-376.38	1e-91
1030- 4:	Vda04G003230	maker-VaccDscaff9-augustus-gene-376.29	0
1030- 5:	Vda04G003240	maker-VaccDscaff9-augustus-gene-376.34	0
1030- 6:	Vda04G003250	maker-VaccDscaff9-augustus-gene-376.33	9e-121
1030- 7:	Vda04G003260	maker-VaccDscaff9-snap-gene-376.35	5e-271
1030- 8:	Vda04G003280	maker-VaccDscaff9-augustus-gene-375.42	4e-183
1030- 9:	Vda04G003290	maker-VaccDscaff9-augustus-gene-375.38	3e-133
1030- 10:	Vda04G003300	maker-VaccDscaff9-augustus-gene-375.41	8e-152
1030- 11:	Vda04G003310	maker-VaccDscaff9-snap-gene-375.43	3e-285
1030- 12:	Vda04G003320	snap_masked-VaccDscaff9-processed-gene-375.18	5e-43
1030- 13:	Vda04G003330	maker-VaccDscaff9-snap-gene-375.48	3e-183
1030- 14:	Vda04G003340	maker-VaccDscaff9-snap-gene-375.47	0
1030- 15:	Vda04G003350	snap_masked-VaccDscaff9-processed-gene-375.12	9e-42
1030- 16:	Vda04G003360	maker-VaccDscaff9-augustus-gene-374.29	2e-50
1030- 17:	Vda04G003380	augustus_masked-VaccDscaff9-processed-gene-374.9	2e-28
1030- 18:	Vda04G003390	maker-VaccDscaff9-augustus-gene-374.31	0
1030- 19:	Vda04G003400	maker-VaccDscaff9-snap-gene-374.37	9e-147
1030- 20:	Vda04G003410	maker-VaccDscaff9-augustus-gene-374.26	0
1030- 21:	Vda04G003420	augustus_masked-VaccDscaff9-processed-gene-373.7	5e-147
1030- 22:	Vda04G003450	maker-VaccDscaff9-snap-gene-373.30	0
1030- 23:	Vda04G003460	maker-VaccDscaff9-snap-gene-373.29	3e-168
1030- 24:	Vda04G003480	maker-VaccDscaff9-snap-gene-373.32	0
1030- 25:	Vda04G003490	maker-VaccDscaff9-augustus-gene-373.22	3e-306
1030- 26:	Vda04G003550	maker-VaccDscaff9-augustus-gene-372.35	4e-47
1030- 27:	Vda04G003560	maker-VaccDscaff9-snap-gene-372.49	1e-250
1030- 28:	Vda04G003570	maker-VaccDscaff9-snap-gene-372.48	4e-291
1030- 29:	Vda04G003580	maker-VaccDscaff9-snap-gene-372.47	8e-122
1030- 30:	Vda04G003590	maker-VaccDscaff9-augustus-gene-372.36	2e-149
1030- 31:	Vda04G003600	maker-VaccDscaff9-augustus-gene-372.31	5e-256
1030- 32:	Vda04G003610	maker-VaccDscaff9-augustus-gene-371.42	0
1030- 33:	Vda04G003620	snap_masked-VaccDscaff9-processed-gene-371.34	3e-60
1030- 34:	Vda04G003630	maker-VaccDscaff9-snap-gene-371.50	6e-134
1030- 35:	Vda04G003640	maker-VaccDscaff9-augustus-gene-371.41	0
1030- 36:	Vda04G003650	augustus_masked-VaccDscaff9-processed-gene-371.4	7e-61
1030- 37:	Vda04G003670	snap_masked-VaccDscaff9-processed-gene-371.18	3e-77
1030- 38:	Vda04G003680	augustus_masked-VaccDscaff9-processed-gene-371.2	6e-308
1030- 39:	Vda04G003690	maker-VaccDscaff9-augustus-gene-371.37	7e-58
1030- 40:	Vda04G003700	maker-VaccDscaff9-augustus-gene-371.36	9e-239
1030- 41:	Vda04G003710	maker-VaccDscaff9-snap-gene-370.34	0
1030- 42:	Vda04G003730	maker-VaccDscaff9-augustus-gene-370.27	0
1030- 43:	Vda04G003740	maker-VaccDscaff9-snap-gene-370.31	3e-243
1030- 44:	Vda04G003750	maker-VaccDscaff9-augustus-gene-370.25	3e-51
1030- 45:	Vda04G003760	maker-VaccDscaff9-snap-gene-370.29	2e-243
1030- 46:	Vda04G003810	snap_masked-VaccDscaff9-processed-gene-369.18	1e-62
1030- 47:	Vda04G003820	maker-VaccDscaff9-augustus-gene-369.23	8e-177
1030- 48:	Vda04G003840	maker-VaccDscaff9-snap-gene-369.28	2e-256
1030- 49:	Vda04G003850	augustus_masked-VaccDscaff9-processed-gene-369.4	2e-154
1030- 50:	Vda04G003860	maker-VaccDscaff9-snap-gene-369.25	8e-48
1030- 51:	Vda04G003870	maker-VaccDscaff9-snap-gene-369.26	2e-40
1030- 52:	Vda04G003880	maker-VaccDscaff9-augustus-gene-369.19	4e-99
1030- 53:	Vda04G003890	augustus_masked-VaccDscaff9-processed-gene-368.7	2e-266
1030- 54:	Vda04G003910	maker-VaccDscaff9-augustus-gene-368.32	1e-110
1030- 55:	Vda04G003930	maker-VaccDscaff9-augustus-gene-368.31	0
1030- 56:	Vda04G003940	maker-VaccDscaff9-snap-gene-368.34	3e-164
1030- 57:	Vda04G003950	maker-VaccDscaff9-augustus-gene-368.29	3e-36
1030- 58:	Vda04G003960	maker-VaccDscaff9-snap-gene-368.36	3e-208
1030- 59:	Vda04G003990	maker-VaccDscaff9-augustus-gene-368.27	0
1030- 60:	Vda04G004000	maker-VaccDscaff9-snap-gene-367.40	0
1030- 61:	Vda04G004020	maker-VaccDscaff9-snap-gene-367.42	1e-66
1030- 62:	Vda04G004040	maker-VaccDscaff9-augustus-gene-367.30	3e-274
1030- 63:	Vda04G004050	snap_masked-VaccDscaff9-processed-gene-367.12	3e-104
1030- 64:	Vda04G004070	maker-VaccDscaff9-snap-gene-367.36	0
1030- 65:	Vda04G004080	augustus_masked-VaccDscaff9-processed-gene-366.4	5e-194
1030- 66:	Vda04G004090	augustus_masked-VaccDscaff9-processed-gene-366.3	4e-64
1030- 67:	Vda04G004100	augustus_masked-VaccDscaff9-processed-gene-366.5	2e-96
1030- 68:	Vda04G004120	snap_masked-VaccDscaff9-processed-gene-366.10	1e-53
1030- 69:	Vda04G004130	maker-VaccDscaff9-augustus-gene-366.25	1e-72
1030- 70:	Vda04G004140	maker-VaccDscaff9-snap-gene-366.26	8e-180
1030- 71:	Vda04G004180	maker-VaccDscaff9-augustus-gene-365.29	1e-138
1030- 72:	Vda04G004190	maker-VaccDscaff9-snap-gene-365.35	1e-126
1030- 73:	Vda04G004200	maker-VaccDscaff9-augustus-gene-365.32	3e-84
1030- 74:	Vda04G004220	maker-VaccDscaff9-augustus-gene-365.31	4e-271
1030- 75:	Vda04G004230	maker-VaccDscaff9-augustus-gene-365.27	1e-90
1030- 76:	Vda04G004240	maker-VaccDscaff9-augustus-gene-365.30	4e-125
## Alignment 1031: score=3170.0 e_value=7.5e-258 N=65 Vd04&VaccDscaff9 minus
1031- 0:	Vda04G013440	maker-VaccDscaff9-snap-gene-262.15	7e-227
1031- 1:	Vda04G013450	maker-VaccDscaff9-augustus-gene-262.11	3e-273
1031- 2:	Vda04G013470	snap_masked-VaccDscaff9-processed-gene-262.7	7e-29
1031- 3:	Vda04G013480	snap_masked-VaccDscaff9-processed-gene-262.5	0
1031- 4:	Vda04G013500	maker-VaccDscaff9-snap-gene-261.16	0
1031- 5:	Vda04G013550	snap_masked-VaccDscaff9-processed-gene-261.8	1e-155
1031- 6:	Vda04G013560	maker-VaccDscaff9-snap-gene-260.26	2e-225
1031- 7:	Vda04G013610	maker-VaccDscaff9-snap-gene-260.24	2e-92
1031- 8:	Vda04G013650	augustus_masked-VaccDscaff9-processed-gene-258.7	1e-279
1031- 9:	Vda04G013660	maker-VaccDscaff9-snap-gene-257.32	4e-230
1031- 10:	Vda04G013700	maker-VaccDscaff9-augustus-gene-257.19	7e-181
1031- 11:	Vda04G013720	maker-VaccDscaff9-snap-gene-257.30	2e-39
1031- 12:	Vda04G013730	maker-VaccDscaff9-snap-gene-257.29	3e-34
1031- 13:	Vda04G013740	maker-VaccDscaff9-snap-gene-257.28	0
1031- 14:	Vda04G013750	maker-VaccDscaff9-augustus-gene-257.18	3e-303
1031- 15:	Vda04G013760	maker-VaccDscaff9-augustus-gene-256.9	1e-154
1031- 16:	Vda04G013780	snap_masked-VaccDscaff9-processed-gene-256.5	9e-48
1031- 17:	Vda04G013790	maker-VaccDscaff9-augustus-gene-256.7	0
1031- 18:	Vda04G013800	maker-VaccDscaff9-augustus-gene-255.22	3e-244
1031- 19:	Vda04G013810	augustus_masked-VaccDscaff9-processed-gene-255.9	4e-80
1031- 20:	Vda04G013820	augustus_masked-VaccDscaff9-processed-gene-255.8	9e-83
1031- 21:	Vda04G013840	maker-VaccDscaff9-snap-gene-255.24	3e-210
1031- 22:	Vda04G013880	maker-VaccDscaff9-augustus-gene-254.15	6e-225
1031- 23:	Vda04G013900	augustus_masked-VaccDscaff9-processed-gene-254.2	4e-51
1031- 24:	Vda04G013920	snap_masked-VaccDscaff9-processed-gene-254.7	2e-182
1031- 25:	Vda04G013930	maker-VaccDscaff9-snap-gene-253.32	0
1031- 26:	Vda04G013970	snap_masked-VaccDscaff9-processed-gene-253.12	1e-20
1031- 27:	Vda04G013980	maker-VaccDscaff9-snap-gene-253.30	4e-234
1031- 28:	Vda04G013990	maker-VaccDscaff9-snap-gene-253.29	0
1031- 29:	Vda04G014000	maker-VaccDscaff9-snap-gene-253.28	0
1031- 30:	Vda04G014010	maker-VaccDscaff9-snap-gene-252.27	0
1031- 31:	Vda04G014030	snap_masked-VaccDscaff9-processed-gene-252.17	0
1031- 32:	Vda04G014040	snap_masked-VaccDscaff9-processed-gene-252.11	7e-37
1031- 33:	Vda04G014050	augustus_masked-VaccDscaff9-processed-gene-252.4	2e-94
1031- 34:	Vda04G014060	maker-VaccDscaff9-augustus-gene-252.21	7e-289
1031- 35:	Vda04G014070	maker-VaccDscaff9-snap-gene-251.28	7e-35
1031- 36:	Vda04G014100	maker-VaccDscaff9-snap-gene-251.23	0
1031- 37:	Vda04G014110	augustus_masked-VaccDscaff9-processed-gene-250.8	0
1031- 38:	Vda04G014120	maker-VaccDscaff9-augustus-gene-250.27	0
1031- 39:	Vda04G014170	maker-VaccDscaff9-snap-gene-250.32	0
1031- 40:	Vda04G014180	maker-VaccDscaff9-snap-gene-249.21	8e-127
1031- 41:	Vda04G014190	augustus_masked-VaccDscaff9-processed-gene-249.0	3e-294
1031- 42:	Vda04G014210	maker-VaccDscaff9-snap-gene-248.31	1e-39
1031- 43:	Vda04G014230	maker-VaccDscaff9-augustus-gene-248.26	0
1031- 44:	Vda04G014240	maker-VaccDscaff9-snap-gene-248.29	2e-79
1031- 45:	Vda04G014260	maker-VaccDscaff9-augustus-gene-248.28	3e-221
1031- 46:	Vda04G014270	maker-VaccDscaff9-augustus-gene-248.27	0
1031- 47:	Vda04G014280	augustus_masked-VaccDscaff9-processed-gene-247.10	3e-174
1031- 48:	Vda04G014290	maker-VaccDscaff9-snap-gene-247.39	6e-25
1031- 49:	Vda04G014320	maker-VaccDscaff9-snap-gene-247.38	0
1031- 50:	Vda04G014380	maker-VaccDscaff9-augustus-gene-247.25	0
1031- 51:	Vda04G014410	maker-VaccDscaff9-snap-gene-246.23	1e-255
1031- 52:	Vda04G014420	augustus_masked-VaccDscaff9-processed-gene-246.4	2e-37
1031- 53:	Vda04G014430	maker-VaccDscaff9-snap-gene-246.22	6e-304
1031- 54:	Vda04G014440	maker-VaccDscaff9-snap-gene-246.21	2e-219
1031- 55:	Vda04G014450	augustus_masked-VaccDscaff9-processed-gene-246.0	2e-94
1031- 56:	Vda04G014460	augustus_masked-VaccDscaff9-processed-gene-245.8	9e-198
1031- 57:	Vda04G014480	maker-VaccDscaff9-snap-gene-245.30	4e-165
1031- 58:	Vda04G014500	augustus_masked-VaccDscaff9-processed-gene-245.6	1e-140
1031- 59:	Vda04G014510	augustus_masked-VaccDscaff9-processed-gene-245.2	2e-126
1031- 60:	Vda04G014520	maker-VaccDscaff9-snap-gene-245.26	1e-144
1031- 61:	Vda04G014550	maker-VaccDscaff9-snap-gene-245.25	7e-116
1031- 62:	Vda04G014560	maker-VaccDscaff9-snap-gene-244.27	1e-137
1031- 63:	Vda04G014570	maker-VaccDscaff9-augustus-gene-244.22	0
1031- 64:	Vda04G014580	maker-VaccDscaff9-snap-gene-244.24	5e-292
## Alignment 1032: score=2507.0 e_value=9.5e-186 N=51 Vd04&VaccDscaff9 minus
1032- 0:	Vda04G018610	maker-VaccDscaff9-augustus-gene-179.19	1e-93
1032- 1:	Vda04G018630	maker-VaccDscaff9-snap-gene-179.30	4e-69
1032- 2:	Vda04G018640	maker-VaccDscaff9-snap-gene-179.28	4e-24
1032- 3:	Vda04G018650	maker-VaccDscaff9-augustus-gene-179.17	0
1032- 4:	Vda04G018660	maker-VaccDscaff9-augustus-gene-179.16	6e-138
1032- 5:	Vda04G018670	augustus_masked-VaccDscaff9-processed-gene-179.1	5e-160
1032- 6:	Vda04G018680	maker-VaccDscaff9-augustus-gene-179.14	2e-192
1032- 7:	Vda04G018690	augustus_masked-VaccDscaff9-processed-gene-178.8	3e-83
1032- 8:	Vda04G018700	maker-VaccDscaff9-augustus-gene-178.18	7e-156
1032- 9:	Vda04G018740	augustus_masked-VaccDscaff9-processed-gene-178.3	4e-91
1032- 10:	Vda04G018770	snap_masked-VaccDscaff9-processed-gene-177.12	0
1032- 11:	Vda04G018780	augustus_masked-VaccDscaff9-processed-gene-177.4	1e-92
1032- 12:	Vda04G018790	maker-VaccDscaff9-augustus-gene-177.14	4e-85
1032- 13:	Vda04G018820	maker-VaccDscaff9-augustus-gene-177.15	0
1032- 14:	Vda04G018840	maker-VaccDscaff9-snap-gene-176.15	4e-258
1032- 15:	Vda04G018860	snap_masked-VaccDscaff9-processed-gene-176.6	5e-141
1032- 16:	Vda04G018880	snap_masked-VaccDscaff9-processed-gene-176.4	0
1032- 17:	Vda04G018900	maker-VaccDscaff9-augustus-gene-175.21	8e-232
1032- 18:	Vda04G018910	augustus_masked-VaccDscaff9-processed-gene-175.7	3e-156
1032- 19:	Vda04G018920	maker-VaccDscaff9-augustus-gene-175.20	1e-186
1032- 20:	Vda04G018930	maker-VaccDscaff9-snap-gene-175.22	8e-215
1032- 21:	Vda04G018950	augustus_masked-VaccDscaff9-processed-gene-175.0	2e-179
1032- 22:	Vda04G019000	augustus_masked-VaccDscaff9-processed-gene-174.5	3e-41
1032- 23:	Vda04G019010	snap_masked-VaccDscaff9-processed-gene-174.12	3e-252
1032- 24:	Vda04G019040	maker-VaccDscaff9-snap-gene-174.26	9e-140
1032- 25:	Vda04G019050	augustus_masked-VaccDscaff9-processed-gene-173.2	6e-83
1032- 26:	Vda04G019060	maker-VaccDscaff9-augustus-gene-173.18	0
1032- 27:	Vda04G019090	maker-VaccDscaff9-augustus-gene-173.19	9e-223
1032- 28:	Vda04G019110	augustus_masked-VaccDscaff9-processed-gene-173.3	1e-136
1032- 29:	Vda04G019120	maker-VaccDscaff9-augustus-gene-173.17	2e-260
1032- 30:	Vda04G019130	maker-VaccDscaff9-snap-gene-172.23	0
1032- 31:	Vda04G019140	maker-VaccDscaff9-augustus-gene-172.20	0
1032- 32:	Vda04G019150	maker-VaccDscaff9-snap-gene-172.22	1e-306
1032- 33:	Vda04G019170	maker-VaccDscaff9-snap-gene-172.21	2e-111
1032- 34:	Vda04G019180	maker-VaccDscaff9-augustus-gene-171.30	4e-242
1032- 35:	Vda04G019190	augustus_masked-VaccDscaff9-processed-gene-171.9	4e-128
1032- 36:	Vda04G019200	maker-VaccDscaff9-augustus-gene-171.29	1e-78
1032- 37:	Vda04G019210	maker-VaccDscaff9-augustus-gene-171.28	1e-199
1032- 38:	Vda04G019220	maker-VaccDscaff9-snap-gene-171.34	0
1032- 39:	Vda04G019240	maker-VaccDscaff9-snap-gene-171.31	4e-39
1032- 40:	Vda04G019260	maker-VaccDscaff9-snap-gene-170.25	1e-118
1032- 41:	Vda04G019270	maker-VaccDscaff9-augustus-gene-170.18	8e-76
1032- 42:	Vda04G019280	maker-VaccDscaff9-augustus-gene-170.17	2e-71
1032- 43:	Vda04G019290	maker-VaccDscaff9-augustus-gene-170.16	4e-230
1032- 44:	Vda04G019300	maker-VaccDscaff9-snap-gene-170.20	2e-79
1032- 45:	Vda04G019310	augustus_masked-VaccDscaff9-processed-gene-170.0	1e-50
1032- 46:	Vda04G019360	maker-VaccDscaff9-snap-gene-169.43	2e-108
1032- 47:	Vda04G019370	snap_masked-VaccDscaff9-processed-gene-169.17	5e-160
1032- 48:	Vda04G019410	maker-VaccDscaff9-augustus-gene-169.35	5e-133
1032- 49:	Vda04G019420	snap_masked-VaccDscaff9-processed-gene-169.15	3e-114
1032- 50:	Vda04G019430	maker-VaccDscaff9-augustus-gene-169.32	1e-313
## Alignment 1033: score=2453.0 e_value=1.5e-174 N=50 Vd04&VaccDscaff9 minus
1033- 0:	Vda04G006510	maker-VaccDscaff9-snap-gene-331.34	5e-112
1033- 1:	Vda04G006520	maker-VaccDscaff9-augustus-gene-331.26	9e-200
1033- 2:	Vda04G006550	maker-VaccDscaff9-snap-gene-331.36	2e-268
1033- 3:	Vda04G006560	augustus_masked-VaccDscaff9-processed-gene-331.3	3e-259
1033- 4:	Vda04G006580	maker-VaccDscaff9-augustus-gene-331.28	4e-241
1033- 5:	Vda04G006590	maker-VaccDscaff9-snap-gene-331.32	0
1033- 6:	Vda04G006610	maker-VaccDscaff9-snap-gene-330.34	3e-98
1033- 7:	Vda04G006620	maker-VaccDscaff9-snap-gene-330.36	0
1033- 8:	Vda04G006660	maker-VaccDscaff9-augustus-gene-330.30	3e-56
1033- 9:	Vda04G006670	augustus_masked-VaccDscaff9-processed-gene-330.0	2e-255
1033- 10:	Vda04G006680	augustus_masked-VaccDscaff9-processed-gene-329.10	1e-278
1033- 11:	Vda04G006690	maker-VaccDscaff9-augustus-gene-329.34	1e-237
1033- 12:	Vda04G006700	snap_masked-VaccDscaff9-processed-gene-329.21	1e-74
1033- 13:	Vda04G006720	maker-VaccDscaff9-augustus-gene-329.38	0
1033- 14:	Vda04G006730	maker-VaccDscaff9-augustus-gene-329.37	0
1033- 15:	Vda04G006750	augustus_masked-VaccDscaff9-processed-gene-329.4	5e-144
1033- 16:	Vda04G006760	maker-VaccDscaff9-augustus-gene-329.36	3e-213
1033- 17:	Vda04G006790	augustus_masked-VaccDscaff9-processed-gene-329.2	4e-166
1033- 18:	Vda04G006800	maker-VaccDscaff9-augustus-gene-329.31	2e-142
1033- 19:	Vda04G006810	maker-VaccDscaff9-snap-gene-329.43	0
1033- 20:	Vda04G006820	snap_masked-VaccDscaff9-processed-gene-328.13	0
1033- 21:	Vda04G006830	maker-VaccDscaff9-augustus-gene-328.23	9e-142
1033- 22:	Vda04G006860	maker-VaccDscaff9-snap-gene-328.27	1e-34
1033- 23:	Vda04G006880	maker-VaccDscaff9-snap-gene-328.29	5e-165
1033- 24:	Vda04G006890	maker-VaccDscaff9-augustus-gene-328.18	0
1033- 25:	Vda04G006900	maker-VaccDscaff9-augustus-gene-327.24	0
1033- 26:	Vda04G006950	maker-VaccDscaff9-snap-gene-327.26	0
1033- 27:	Vda04G006960	maker-VaccDscaff9-snap-gene-327.28	1e-79
1033- 28:	Vda04G006970	maker-VaccDscaff9-augustus-gene-326.27	0
1033- 29:	Vda04G006980	maker-VaccDscaff9-augustus-gene-326.22	6e-195
1033- 30:	Vda04G007000	maker-VaccDscaff9-snap-gene-326.37	4e-54
1033- 31:	Vda04G007020	maker-VaccDscaff9-augustus-gene-326.24	2e-189
1033- 32:	Vda04G007030	maker-VaccDscaff9-augustus-gene-326.23	0
1033- 33:	Vda04G007040	maker-VaccDscaff9-augustus-gene-326.21	1e-160
1033- 34:	Vda04G007050	augustus_masked-VaccDscaff9-processed-gene-326.0	0
1033- 35:	Vda04G007070	snap_masked-VaccDscaff9-processed-gene-325.18	2e-160
1033- 36:	Vda04G007080	augustus_masked-VaccDscaff9-processed-gene-325.6	1e-144
1033- 37:	Vda04G007110	maker-VaccDscaff9-augustus-gene-325.22	9e-227
1033- 38:	Vda04G007120	maker-VaccDscaff9-augustus-gene-325.21	2e-237
1033- 39:	Vda04G007130	augustus_masked-VaccDscaff9-processed-gene-325.5	3e-188
1033- 40:	Vda04G007140	augustus_masked-VaccDscaff9-processed-gene-325.1	0
1033- 41:	Vda04G007150	maker-VaccDscaff9-snap-gene-324.24	0
1033- 42:	Vda04G007160	maker-VaccDscaff9-augustus-gene-324.21	6e-229
1033- 43:	Vda04G007170	maker-VaccDscaff9-augustus-gene-324.20	1e-303
1033- 44:	Vda04G007180	augustus_masked-VaccDscaff9-processed-gene-324.0	2e-142
1033- 45:	Vda04G007210	maker-VaccDscaff9-augustus-gene-323.15	5e-222
1033- 46:	Vda04G007230	maker-VaccDscaff9-snap-gene-323.16	6e-295
1033- 47:	Vda04G007250	maker-VaccDscaff9-augustus-gene-323.14	6e-226
1033- 48:	Vda04G007290	maker-VaccDscaff9-snap-gene-322.27	2e-99
1033- 49:	Vda04G007320	snap_masked-VaccDscaff9-processed-gene-322.13	7e-30
## Alignment 1034: score=2302.0 e_value=7.1e-166 N=47 Vd04&VaccDscaff9 minus
1034- 0:	Vda04G022970	maker-VaccDscaff9-augustus-gene-109.39	2e-199
1034- 1:	Vda04G022980	snap_masked-VaccDscaff9-processed-gene-109.19	7e-27
1034- 2:	Vda04G022990	snap_masked-VaccDscaff9-processed-gene-109.25	2e-87
1034- 3:	Vda04G023000	maker-VaccDscaff9-snap-gene-109.43	1e-222
1034- 4:	Vda04G023010	maker-VaccDscaff9-augustus-gene-109.38	1e-301
1034- 5:	Vda04G023020	maker-VaccDscaff9-augustus-gene-109.32	7e-192
1034- 6:	Vda04G023050	maker-VaccDscaff9-augustus-gene-109.31	0
1034- 7:	Vda04G023070	maker-VaccDscaff9-snap-gene-108.24	3e-141
1034- 8:	Vda04G023120	augustus_masked-VaccDscaff9-processed-gene-108.8	2e-145
1034- 9:	Vda04G023180	maker-VaccDscaff9-snap-gene-107.49	2e-19
1034- 10:	Vda04G023190	maker-VaccDscaff9-augustus-gene-107.33	8e-281
1034- 11:	Vda04G023200	maker-VaccDscaff9-snap-gene-107.42	3e-160
1034- 12:	Vda04G023210	maker-VaccDscaff9-snap-gene-107.48	0
1034- 13:	Vda04G023220	maker-VaccDscaff9-augustus-gene-107.37	1e-113
1034- 14:	Vda04G023230	maker-VaccDscaff9-augustus-gene-107.36	0
1034- 15:	Vda04G023240	maker-VaccDscaff9-augustus-gene-107.31	2e-298
1034- 16:	Vda04G023260	maker-VaccDscaff9-snap-gene-107.45	1e-199
1034- 17:	Vda04G023290	maker-VaccDscaff9-augustus-gene-107.34	6e-163
1034- 18:	Vda04G023300	maker-VaccDscaff9-snap-gene-106.26	5e-196
1034- 19:	Vda04G023310	maker-VaccDscaff9-snap-gene-106.25	0
1034- 20:	Vda04G023340	maker-VaccDscaff9-snap-gene-106.29	5e-226
1034- 21:	Vda04G023350	maker-VaccDscaff9-augustus-gene-106.17	3e-47
1034- 22:	Vda04G023360	maker-VaccDscaff9-snap-gene-106.27	8e-92
1034- 23:	Vda04G023370	maker-VaccDscaff9-augustus-gene-105.33	5e-221
1034- 24:	Vda04G023380	maker-VaccDscaff9-snap-gene-105.38	6e-158
1034- 25:	Vda04G023390	augustus_masked-VaccDscaff9-processed-gene-105.3	3e-32
1034- 26:	Vda04G023410	maker-VaccDscaff9-snap-gene-105.42	3e-129
1034- 27:	Vda04G023420	maker-VaccDscaff9-snap-gene-105.37	0
1034- 28:	Vda04G023460	snap_masked-VaccDscaff9-processed-gene-104.19	5e-43
1034- 29:	Vda04G023500	maker-VaccDscaff9-augustus-gene-104.31	0
1034- 30:	Vda04G023560	augustus_masked-VaccDscaff9-processed-gene-104.4	1e-191
1034- 31:	Vda04G023570	maker-VaccDscaff9-augustus-gene-104.28	1e-294
1034- 32:	Vda04G023580	maker-VaccDscaff9-augustus-gene-104.27	3e-282
1034- 33:	Vda04G023590	maker-VaccDscaff9-augustus-gene-103.22	3e-238
1034- 34:	Vda04G023600	maker-VaccDscaff9-snap-gene-103.25	1e-276
1034- 35:	Vda04G023610	maker-VaccDscaff9-snap-gene-103.23	4e-44
1034- 36:	Vda04G023640	maker-VaccDscaff9-snap-gene-102.28	1e-28
1034- 37:	Vda04G023670	augustus_masked-VaccDscaff9-processed-gene-102.3	2e-220
1034- 38:	Vda04G023680	maker-VaccDscaff9-snap-gene-102.35	3e-236
1034- 39:	Vda04G023700	maker-VaccDscaff9-snap-gene-102.34	5e-35
1034- 40:	Vda04G023720	snap_masked-VaccDscaff9-processed-gene-102.9	0
1034- 41:	Vda04G023730	maker-VaccDscaff9-augustus-gene-102.22	7e-270
1034- 42:	Vda04G023780	augustus_masked-VaccDscaff9-processed-gene-101.3	5e-33
1034- 43:	Vda04G023830	maker-VaccDscaff9-snap-gene-101.34	3e-35
1034- 44:	Vda04G023840	maker-VaccDscaff9-snap-gene-101.33	9e-277
1034- 45:	Vda04G023850	maker-VaccDscaff9-snap-gene-100.39	0
1034- 46:	Vda04G023860	augustus_masked-VaccDscaff9-processed-gene-100.10	5e-228
## Alignment 1035: score=2237.0 e_value=1e-161 N=46 Vd04&VaccDscaff9 minus
1035- 0:	Vda04G016690	maker-VaccDscaff9-snap-gene-212.34	0
1035- 1:	Vda04G016700	maker-VaccDscaff9-augustus-gene-212.29	5e-250
1035- 2:	Vda04G016710	maker-VaccDscaff9-snap-gene-211.40	5e-122
1035- 3:	Vda04G016720	snap_masked-VaccDscaff9-processed-gene-211.28	5e-103
1035- 4:	Vda04G016740	maker-VaccDscaff9-augustus-gene-211.33	2e-175
1035- 5:	Vda04G016790	maker-VaccDscaff9-snap-gene-211.35	4e-207
1035- 6:	Vda04G016840	maker-VaccDscaff9-augustus-gene-210.26	1e-70
1035- 7:	Vda04G016890	maker-VaccDscaff9-snap-gene-210.29	0
1035- 8:	Vda04G016920	augustus_masked-VaccDscaff9-processed-gene-210.5	2e-287
1035- 9:	Vda04G016930	maker-VaccDscaff9-snap-gene-210.27	2e-99
1035- 10:	Vda04G016940	maker-VaccDscaff9-snap-gene-209.63	9e-112
1035- 11:	Vda04G016950	augustus_masked-VaccDscaff9-processed-gene-209.15	9e-110
1035- 12:	Vda04G016960	snap_masked-VaccDscaff9-processed-gene-209.35	2e-22
1035- 13:	Vda04G016970	maker-VaccDscaff9-snap-gene-209.62	3e-79
1035- 14:	Vda04G016980	maker-VaccDscaff9-augustus-gene-209.44	1e-120
1035- 15:	Vda04G017000	maker-VaccDscaff9-snap-gene-209.56	0
1035- 16:	Vda04G017030	maker-VaccDscaff9-snap-gene-208.21	1e-219
1035- 17:	Vda04G017050	maker-VaccDscaff9-snap-gene-207.21	0
1035- 18:	Vda04G017060	maker-VaccDscaff9-augustus-gene-206.20	1e-199
1035- 19:	Vda04G017070	maker-VaccDscaff9-snap-gene-206.30	8e-237
1035- 20:	Vda04G017110	maker-VaccDscaff9-snap-gene-206.24	6e-109
1035- 21:	Vda04G017120	maker-VaccDscaff9-augustus-gene-205.32	1e-162
1035- 22:	Vda04G017150	maker-VaccDscaff9-augustus-gene-205.30	2e-218
1035- 23:	Vda04G017160	augustus_masked-VaccDscaff9-processed-gene-205.3	7e-76
1035- 24:	Vda04G017170	maker-VaccDscaff9-augustus-gene-205.29	4e-254
1035- 25:	Vda04G017180	augustus_masked-VaccDscaff9-processed-gene-205.1	1e-289
1035- 26:	Vda04G017190	maker-VaccDscaff9-augustus-gene-205.27	0
1035- 27:	Vda04G017210	maker-VaccDscaff9-augustus-gene-204.24	6e-111
1035- 28:	Vda04G017240	maker-VaccDscaff9-augustus-gene-204.22	3e-258
1035- 29:	Vda04G017250	augustus_masked-VaccDscaff9-processed-gene-204.1	3e-191
1035- 30:	Vda04G017270	maker-VaccDscaff9-snap-gene-204.25	1e-257
1035- 31:	Vda04G017320	maker-VaccDscaff9-augustus-gene-203.39	0
1035- 32:	Vda04G017330	maker-VaccDscaff9-snap-gene-203.41	3e-209
1035- 33:	Vda04G017340	maker-VaccDscaff9-snap-gene-203.43	2e-108
1035- 34:	Vda04G017350	augustus_masked-VaccDscaff9-processed-gene-203.6	2e-103
1035- 35:	Vda04G017360	maker-VaccDscaff9-augustus-gene-203.33	0
1035- 36:	Vda04G017410	maker-VaccDscaff9-augustus-gene-202.24	8e-306
1035- 37:	Vda04G017450	maker-VaccDscaff9-augustus-gene-202.25	3e-302
1035- 38:	Vda04G017460	maker-VaccDscaff9-snap-gene-202.26	3e-120
1035- 39:	Vda04G017470	maker-VaccDscaff9-augustus-gene-201.12	0
1035- 40:	Vda04G017480	augustus_masked-VaccDscaff9-processed-gene-201.3	0
1035- 41:	Vda04G017490	maker-VaccDscaff9-augustus-gene-200.31	6e-108
1035- 42:	Vda04G017540	maker-VaccDscaff9-snap-gene-200.36	5e-101
1035- 43:	Vda04G017550	maker-VaccDscaff9-snap-gene-200.33	2e-118
1035- 44:	Vda04G017610	augustus_masked-VaccDscaff9-processed-gene-200.3	3e-210
1035- 45:	Vda04G017630	maker-VaccDscaff9-snap-gene-199.29	0
## Alignment 1036: score=2082.0 e_value=1.4e-145 N=42 Vd04&VaccDscaff9 minus
1036- 0:	Vda04G000720	augustus_masked-VaccDscaff9-processed-gene-409.4	1e-28
1036- 1:	Vda04G000730	maker-VaccDscaff9-augustus-gene-409.31	0
1036- 2:	Vda04G000740	augustus_masked-VaccDscaff9-processed-gene-409.3	5e-47
1036- 3:	Vda04G000760	snap_masked-VaccDscaff9-processed-gene-409.18	9e-61
1036- 4:	Vda04G000770	augustus_masked-VaccDscaff9-processed-gene-409.2	1e-51
1036- 5:	Vda04G000780	snap_masked-VaccDscaff9-processed-gene-409.17	6e-74
1036- 6:	Vda04G000790	maker-VaccDscaff9-augustus-gene-409.29	2e-126
1036- 7:	Vda04G000800	maker-VaccDscaff9-augustus-gene-409.28	1e-102
1036- 8:	Vda04G000810	maker-VaccDscaff9-augustus-gene-409.27	2e-306
1036- 9:	Vda04G000820	maker-VaccDscaff9-augustus-gene-408.32	4e-193
1036- 10:	Vda04G000830	maker-VaccDscaff9-snap-gene-408.42	8e-122
1036- 11:	Vda04G000840	maker-VaccDscaff9-augustus-gene-408.31	4e-200
1036- 12:	Vda04G000850	snap_masked-VaccDscaff9-processed-gene-408.26	0
1036- 13:	Vda04G000860	snap_masked-VaccDscaff9-processed-gene-408.24	3e-32
1036- 14:	Vda04G000870	maker-VaccDscaff9-augustus-gene-408.30	2e-66
1036- 15:	Vda04G000880	maker-VaccDscaff9-snap-gene-408.40	2e-76
1036- 16:	Vda04G000890	maker-VaccDscaff9-augustus-gene-408.29	1e-275
1036- 17:	Vda04G000900	augustus_masked-VaccDscaff9-processed-gene-408.8	0
1036- 18:	Vda04G000910	maker-VaccDscaff9-snap-gene-408.34	4e-34
1036- 19:	Vda04G000920	augustus_masked-VaccDscaff9-processed-gene-408.1	2e-70
1036- 20:	Vda04G000930	maker-VaccDscaff9-augustus-gene-407.29	0
1036- 21:	Vda04G000940	maker-VaccDscaff9-augustus-gene-407.28	1e-105
1036- 22:	Vda04G000950	maker-VaccDscaff9-augustus-gene-407.25	0
1036- 23:	Vda04G000960	maker-VaccDscaff9-augustus-gene-407.27	0
1036- 24:	Vda04G000970	augustus_masked-VaccDscaff9-processed-gene-407.3	3e-50
1036- 25:	Vda04G000980	maker-VaccDscaff9-augustus-gene-407.23	6e-88
1036- 26:	Vda04G001030	snap_masked-VaccDscaff9-processed-gene-407.10	8e-128
1036- 27:	Vda04G001040	maker-VaccDscaff9-augustus-gene-407.21	2e-235
1036- 28:	Vda04G001050	maker-VaccDscaff9-snap-gene-406.32	0
1036- 29:	Vda04G001060	maker-VaccDscaff9-snap-gene-406.29	0
1036- 30:	Vda04G001070	maker-VaccDscaff9-snap-gene-406.31	0
1036- 31:	Vda04G001090	maker-VaccDscaff9-augustus-gene-406.23	2e-165
1036- 32:	Vda04G001100	augustus_masked-VaccDscaff9-processed-gene-406.1	0
1036- 33:	Vda04G001110	maker-VaccDscaff9-augustus-gene-406.21	6e-117
1036- 34:	Vda04G001130	augustus_masked-VaccDscaff9-processed-gene-405.9	9e-192
1036- 35:	Vda04G001140	augustus_masked-VaccDscaff9-processed-gene-405.15	1e-178
1036- 36:	Vda04G001150	maker-VaccDscaff9-snap-gene-405.49	2e-59
1036- 37:	Vda04G001170	augustus_masked-VaccDscaff9-processed-gene-405.13	5e-38
1036- 38:	Vda04G001180	augustus_masked-VaccDscaff9-processed-gene-405.5	4e-288
1036- 39:	Vda04G001200	augustus_masked-VaccDscaff9-processed-gene-405.3	4e-70
1036- 40:	Vda04G001220	maker-VaccDscaff9-augustus-gene-405.36	2e-80
1036- 41:	Vda04G001270	augustus_masked-VaccDscaff9-processed-gene-404.4	3e-75
## Alignment 1037: score=2035.0 e_value=6.5e-134 N=41 Vd04&VaccDscaff9 minus
1037- 0:	Vda04G001940	maker-VaccDscaff9-augustus-gene-392.35	2e-67
1037- 1:	Vda04G001950	maker-VaccDscaff9-snap-gene-391.43	3e-89
1037- 2:	Vda04G001990	snap_masked-VaccDscaff9-processed-gene-391.26	3e-38
1037- 3:	Vda04G002000	maker-VaccDscaff9-augustus-gene-391.30	5e-49
1037- 4:	Vda04G002010	augustus_masked-VaccDscaff9-processed-gene-391.13	3e-78
1037- 5:	Vda04G002020	maker-VaccDscaff9-snap-gene-391.41	0
1037- 6:	Vda04G002030	maker-VaccDscaff9-augustus-gene-391.27	5e-192
1037- 7:	Vda04G002040	maker-VaccDscaff9-augustus-gene-391.38	1e-83
1037- 8:	Vda04G002050	maker-VaccDscaff9-augustus-gene-391.37	0
1037- 9:	Vda04G002060	maker-VaccDscaff9-augustus-gene-391.36	1e-64
1037- 10:	Vda04G002070	maker-VaccDscaff9-augustus-gene-391.35	3e-131
1037- 11:	Vda04G002080	maker-VaccDscaff9-snap-gene-391.46	0
1037- 12:	Vda04G002090	maker-VaccDscaff9-augustus-gene-391.32	0
1037- 13:	Vda04G002100	maker-VaccDscaff9-snap-gene-390.41	5e-206
1037- 14:	Vda04G002110	maker-VaccDscaff9-augustus-gene-390.37	0
1037- 15:	Vda04G002120	maker-VaccDscaff9-augustus-gene-390.36	1e-122
1037- 16:	Vda04G002130	snap_masked-VaccDscaff9-processed-gene-390.25	7e-153
1037- 17:	Vda04G002160	maker-VaccDscaff9-snap-gene-390.45	0
1037- 18:	Vda04G002170	augustus_masked-VaccDscaff9-processed-gene-390.10	5e-216
1037- 19:	Vda04G002180	maker-VaccDscaff9-snap-gene-390.43	0
1037- 20:	Vda04G002190	maker-VaccDscaff9-snap-gene-390.38	2e-190
1037- 21:	Vda04G002210	augustus_masked-VaccDscaff9-processed-gene-390.2	2e-239
1037- 22:	Vda04G002220	maker-VaccDscaff9-snap-gene-390.42	5e-114
1037- 23:	Vda04G002230	augustus_masked-VaccDscaff9-processed-gene-389.10	9e-168
1037- 24:	Vda04G002240	maker-VaccDscaff9-snap-gene-389.36	3e-17
1037- 25:	Vda04G002250	maker-VaccDscaff9-augustus-gene-389.24	4e-268
1037- 26:	Vda04G002260	maker-VaccDscaff9-augustus-gene-389.28	1e-230
1037- 27:	Vda04G002270	maker-VaccDscaff9-snap-gene-389.34	3e-291
1037- 28:	Vda04G002280	maker-VaccDscaff9-augustus-gene-389.26	2e-211
1037- 29:	Vda04G002290	augustus_masked-VaccDscaff9-processed-gene-389.3	7e-259
1037- 30:	Vda04G002300	snap_masked-VaccDscaff9-processed-gene-389.12	0
1037- 31:	Vda04G002310	maker-VaccDscaff9-augustus-gene-389.23	0
1037- 32:	Vda04G002320	maker-VaccDscaff9-snap-gene-388.40	2e-68
1037- 33:	Vda04G002330	maker-VaccDscaff9-snap-gene-388.39	8e-180
1037- 34:	Vda04G002340	maker-VaccDscaff9-augustus-gene-388.37	3e-220
1037- 35:	Vda04G002350	maker-VaccDscaff9-augustus-gene-388.36	5e-130
1037- 36:	Vda04G002360	maker-VaccDscaff9-snap-gene-388.44	0
1037- 37:	Vda04G002370	maker-VaccDscaff9-snap-gene-388.43	1e-227
1037- 38:	Vda04G002380	snap_masked-VaccDscaff9-processed-gene-388.17	6e-32
1037- 39:	Vda04G002390	maker-VaccDscaff9-snap-gene-388.41	2e-91
1037- 40:	Vda04G002410	snap_masked-VaccDscaff9-processed-gene-388.11	4e-292
## Alignment 1038: score=1969.0 e_value=1.6e-138 N=40 Vd04&VaccDscaff9 minus
1038- 0:	Vda04G021430	snap_masked-VaccDscaff9-processed-gene-124.26	8e-52
1038- 1:	Vda04G021440	snap_masked-VaccDscaff9-processed-gene-124.25	3e-18
1038- 2:	Vda04G021480	maker-VaccDscaff9-augustus-gene-124.35	1e-311
1038- 3:	Vda04G021490	maker-VaccDscaff9-augustus-gene-124.31	3e-268
1038- 4:	Vda04G021510	maker-VaccDscaff9-augustus-gene-124.34	7e-285
1038- 5:	Vda04G021540	maker-VaccDscaff9-snap-gene-124.40	4e-214
1038- 6:	Vda04G021550	augustus_masked-VaccDscaff9-processed-gene-124.0	0
1038- 7:	Vda04G021560	maker-VaccDscaff9-augustus-gene-123.33	9e-165
1038- 8:	Vda04G021570	maker-VaccDscaff9-snap-gene-123.39	4e-231
1038- 9:	Vda04G021580	maker-VaccDscaff9-augustus-gene-123.31	0
1038- 10:	Vda04G021600	augustus_masked-VaccDscaff9-processed-gene-123.5	3e-44
1038- 11:	Vda04G021610	maker-VaccDscaff9-augustus-gene-123.29	8e-66
1038- 12:	Vda04G021640	augustus_masked-VaccDscaff9-processed-gene-122.3	4e-121
1038- 13:	Vda04G021650	augustus_masked-VaccDscaff9-processed-gene-122.2	7e-40
1038- 14:	Vda04G021660	augustus_masked-VaccDscaff9-processed-gene-121.8	0
1038- 15:	Vda04G021670	snap_masked-VaccDscaff9-processed-gene-121.15	2e-28
1038- 16:	Vda04G021680	maker-VaccDscaff9-snap-gene-121.33	1e-60
1038- 17:	Vda04G021690	augustus_masked-VaccDscaff9-processed-gene-121.2	9e-42
1038- 18:	Vda04G021700	maker-VaccDscaff9-snap-gene-120.40	1e-189
1038- 19:	Vda04G021710	maker-VaccDscaff9-augustus-gene-120.25	2e-169
1038- 20:	Vda04G021760	maker-VaccDscaff9-augustus-gene-120.29	3e-293
1038- 21:	Vda04G021770	maker-VaccDscaff9-augustus-gene-120.28	9e-223
1038- 22:	Vda04G021780	augustus_masked-VaccDscaff9-processed-gene-120.4	3e-65
1038- 23:	Vda04G021800	maker-VaccDscaff9-snap-gene-120.36	0
1038- 24:	Vda04G021810	maker-VaccDscaff9-augustus-gene-119.31	0
1038- 25:	Vda04G021820	maker-VaccDscaff9-augustus-gene-119.27	2e-95
1038- 26:	Vda04G021840	maker-VaccDscaff9-augustus-gene-119.30	6e-75
1038- 27:	Vda04G021850	maker-VaccDscaff9-augustus-gene-119.26	4e-239
1038- 28:	Vda04G021860	maker-VaccDscaff9-augustus-gene-119.29	4e-41
1038- 29:	Vda04G021870	maker-VaccDscaff9-snap-gene-119.37	5e-33
1038- 30:	Vda04G021880	maker-VaccDscaff9-snap-gene-119.33	0
1038- 31:	Vda04G021890	maker-VaccDscaff9-snap-gene-119.36	1e-92
1038- 32:	Vda04G021900	maker-VaccDscaff9-snap-gene-119.32	3e-278
1038- 33:	Vda04G021920	maker-VaccDscaff9-augustus-gene-118.20	0
1038- 34:	Vda04G021930	maker-VaccDscaff9-augustus-gene-118.19	1e-67
1038- 35:	Vda04G021940	augustus_masked-VaccDscaff9-processed-gene-118.5	0
1038- 36:	Vda04G021950	maker-VaccDscaff9-snap-gene-118.21	0
1038- 37:	Vda04G021960	augustus_masked-VaccDscaff9-processed-gene-117.7	7e-92
1038- 38:	Vda04G021970	maker-VaccDscaff9-augustus-gene-117.30	0
1038- 39:	Vda04G021980	maker-VaccDscaff9-augustus-gene-117.29	8e-109
## Alignment 1039: score=1750.0 e_value=3.3e-121 N=36 Vd04&VaccDscaff9 minus
1039- 0:	Vda04G022300	augustus_masked-VaccDscaff9-processed-gene-116.7	0
1039- 1:	Vda04G022320	maker-VaccDscaff9-snap-gene-116.36	0
1039- 2:	Vda04G022330	maker-VaccDscaff9-augustus-gene-115.29	0
1039- 3:	Vda04G022340	snap_masked-VaccDscaff9-processed-gene-115.18	4e-37
1039- 4:	Vda04G022360	maker-VaccDscaff9-augustus-gene-115.33	0
1039- 5:	Vda04G022370	maker-VaccDscaff9-augustus-gene-115.27	3e-41
1039- 6:	Vda04G022380	maker-VaccDscaff9-snap-gene-115.35	4e-138
1039- 7:	Vda04G022390	maker-VaccDscaff9-augustus-gene-115.32	2e-144
1039- 8:	Vda04G022400	maker-VaccDscaff9-augustus-gene-115.25	6e-187
1039- 9:	Vda04G022410	maker-VaccDscaff9-augustus-gene-115.31	1e-138
1039- 10:	Vda04G022420	maker-VaccDscaff9-augustus-gene-115.30	0
1039- 11:	Vda04G022430	maker-VaccDscaff9-snap-gene-114.45	0
1039- 12:	Vda04G022440	maker-VaccDscaff9-snap-gene-114.44	7e-123
1039- 13:	Vda04G022450	maker-VaccDscaff9-snap-gene-114.42	0
1039- 14:	Vda04G022470	augustus_masked-VaccDscaff9-processed-gene-114.5	4e-124
1039- 15:	Vda04G022480	snap_masked-VaccDscaff9-processed-gene-114.18	1e-276
1039- 16:	Vda04G022510	maker-VaccDscaff9-augustus-gene-114.29	1e-277
1039- 17:	Vda04G022520	augustus_masked-VaccDscaff9-processed-gene-113.4	0
1039- 18:	Vda04G022530	maker-VaccDscaff9-augustus-gene-113.30	2e-136
1039- 19:	Vda04G022580	maker-VaccDscaff9-augustus-gene-112.32	2e-152
1039- 20:	Vda04G022630	maker-VaccDscaff9-augustus-gene-112.29	4e-214
1039- 21:	Vda04G022640	augustus_masked-VaccDscaff9-processed-gene-112.0	2e-150
1039- 22:	Vda04G022690	maker-VaccDscaff9-augustus-gene-111.31	4e-108
1039- 23:	Vda04G022740	maker-VaccDscaff9-snap-gene-111.41	3e-51
1039- 24:	Vda04G022790	snap_masked-VaccDscaff9-processed-gene-111.18	7e-155
1039- 25:	Vda04G022810	maker-VaccDscaff9-snap-gene-111.48	0
1039- 26:	Vda04G022820	augustus_masked-VaccDscaff9-processed-gene-111.3	1e-24
1039- 27:	Vda04G022830	augustus_masked-VaccDscaff9-processed-gene-111.2	6e-291
1039- 28:	Vda04G022840	maker-VaccDscaff9-augustus-gene-111.33	0
1039- 29:	Vda04G022860	maker-VaccDscaff9-augustus-gene-110.36	0
1039- 30:	Vda04G022870	maker-VaccDscaff9-augustus-gene-110.31	2e-204
1039- 31:	Vda04G022910	maker-VaccDscaff9-snap-gene-110.45	9e-292
1039- 32:	Vda04G022920	snap_masked-VaccDscaff9-processed-gene-110.21	2e-64
1039- 33:	Vda04G022940	augustus_masked-VaccDscaff9-processed-gene-110.10	1e-71
1039- 34:	Vda04G022960	maker-VaccDscaff9-snap-gene-110.43	6e-191
1039- 35:	Vda04G022970	maker-VaccDscaff9-augustus-gene-109.40	7e-222
## Alignment 1040: score=1726.0 e_value=4.6e-115 N=35 Vd04&VaccDscaff9 minus
1040- 0:	Vda04G027360	maker-VaccDscaff9-augustus-gene-52.26	3e-70
1040- 1:	Vda04G027380	maker-VaccDscaff9-snap-gene-52.27	3e-61
1040- 2:	Vda04G027390	snap_masked-VaccDscaff9-processed-gene-52.8	2e-26
1040- 3:	Vda04G027400	maker-VaccDscaff9-augustus-gene-51.28	7e-13
1040- 4:	Vda04G027410	snap_masked-VaccDscaff9-processed-gene-50.15	6e-288
1040- 5:	Vda04G027420	snap_masked-VaccDscaff9-processed-gene-50.22	5e-276
1040- 6:	Vda04G027430	maker-VaccDscaff9-snap-gene-50.32	7e-208
1040- 7:	Vda04G027440	augustus_masked-VaccDscaff9-processed-gene-50.2	0
1040- 8:	Vda04G027450	maker-VaccDscaff9-augustus-gene-50.27	4e-100
1040- 9:	Vda04G027460	augustus_masked-VaccDscaff9-processed-gene-49.12	5e-34
1040- 10:	Vda04G027490	maker-VaccDscaff9-augustus-gene-49.41	3e-173
1040- 11:	Vda04G027500	maker-VaccDscaff9-augustus-gene-49.40	5e-277
1040- 12:	Vda04G027510	augustus_masked-VaccDscaff9-processed-gene-49.11	2e-216
1040- 13:	Vda04G027530	maker-VaccDscaff9-augustus-gene-49.38	2e-119
1040- 14:	Vda04G027550	maker-VaccDscaff9-snap-gene-49.50	3e-209
1040- 15:	Vda04G027560	maker-VaccDscaff9-augustus-gene-49.46	1e-50
1040- 16:	Vda04G027570	maker-VaccDscaff9-augustus-gene-49.45	9e-239
1040- 17:	Vda04G027580	maker-VaccDscaff9-augustus-gene-49.44	0
1040- 18:	Vda04G027590	maker-VaccDscaff9-snap-gene-49.55	1e-87
1040- 19:	Vda04G027600	maker-VaccDscaff9-snap-gene-48.33	0
1040- 20:	Vda04G027610	maker-VaccDscaff9-augustus-gene-48.26	2e-201
1040- 21:	Vda04G027620	snap_masked-VaccDscaff9-processed-gene-48.16	1e-78
1040- 22:	Vda04G027630	snap_masked-VaccDscaff9-processed-gene-48.14	9e-53
1040- 23:	Vda04G027640	snap_masked-VaccDscaff9-processed-gene-48.19	4e-80
1040- 24:	Vda04G027650	maker-VaccDscaff9-augustus-gene-48.24	8e-119
1040- 25:	Vda04G027680	maker-VaccDscaff9-augustus-gene-48.22	2e-105
1040- 26:	Vda04G027690	maker-VaccDscaff9-augustus-gene-48.21	0
1040- 27:	Vda04G027710	snap_masked-VaccDscaff9-processed-gene-47.26	2e-150
1040- 28:	Vda04G027720	maker-VaccDscaff9-augustus-gene-47.33	0
1040- 29:	Vda04G027730	maker-VaccDscaff9-augustus-gene-47.32	3e-210
1040- 30:	Vda04G027780	maker-VaccDscaff9-snap-gene-47.37	6e-106
1040- 31:	Vda04G027790	maker-VaccDscaff9-augustus-gene-47.29	5e-63
1040- 32:	Vda04G027810	maker-VaccDscaff9-augustus-gene-47.30	2e-156
1040- 33:	Vda04G027820	maker-VaccDscaff9-augustus-gene-47.28	2e-272
1040- 34:	Vda04G027830	maker-VaccDscaff9-snap-gene-47.35	3e-47
## Alignment 1041: score=1579.0 e_value=6.4e-101 N=32 Vd04&VaccDscaff9 minus
1041- 0:	Vda04G002690	snap_masked-VaccDscaff9-processed-gene-384.9	1e-67
1041- 1:	Vda04G002720	maker-VaccDscaff9-augustus-gene-384.23	1e-123
1041- 2:	Vda04G002760	maker-VaccDscaff9-augustus-gene-383.25	3e-206
1041- 3:	Vda04G002770	maker-VaccDscaff9-augustus-gene-383.29	2e-58
1041- 4:	Vda04G002800	maker-VaccDscaff9-augustus-gene-383.28	2e-118
1041- 5:	Vda04G002810	maker-VaccDscaff9-augustus-gene-383.23	0
1041- 6:	Vda04G002830	maker-VaccDscaff9-snap-gene-383.33	0
1041- 7:	Vda04G002840	snap_masked-VaccDscaff9-processed-gene-383.14	4e-143
1041- 8:	Vda04G002850	maker-VaccDscaff9-snap-gene-383.30	8e-85
1041- 9:	Vda04G002860	maker-VaccDscaff9-augustus-gene-382.44	3e-163
1041- 10:	Vda04G002870	maker-VaccDscaff9-augustus-gene-382.36	4e-203
1041- 11:	Vda04G002880	augustus_masked-VaccDscaff9-processed-gene-382.11	6e-243
1041- 12:	Vda04G002890	augustus_masked-VaccDscaff9-processed-gene-382.5	4e-296
1041- 13:	Vda04G002900	maker-VaccDscaff9-snap-gene-382.59	5e-200
1041- 14:	Vda04G002920	maker-VaccDscaff9-snap-gene-382.56	1e-269
1041- 15:	Vda04G002930	maker-VaccDscaff9-augustus-gene-382.34	9e-37
1041- 16:	Vda04G002940	maker-VaccDscaff9-augustus-gene-382.39	2e-61
1041- 17:	Vda04G002950	maker-VaccDscaff9-snap-gene-382.54	1e-39
1041- 18:	Vda04G002960	maker-VaccDscaff9-augustus-gene-382.32	2e-67
1041- 19:	Vda04G002970	maker-VaccDscaff9-snap-gene-382.52	2e-269
1041- 20:	Vda04G003000	maker-VaccDscaff9-snap-gene-381.28	6e-181
1041- 21:	Vda04G003010	maker-VaccDscaff9-snap-gene-381.32	4e-187
1041- 22:	Vda04G003020	maker-VaccDscaff9-augustus-gene-381.22	3e-92
1041- 23:	Vda04G003030	maker-VaccDscaff9-augustus-gene-381.20	0
1041- 24:	Vda04G003040	maker-VaccDscaff9-augustus-gene-381.19	4e-64
1041- 25:	Vda04G003060	augustus_masked-VaccDscaff9-processed-gene-381.1	8e-252
1041- 26:	Vda04G003070	maker-VaccDscaff9-augustus-gene-380.18	4e-312
1041- 27:	Vda04G003080	maker-VaccDscaff9-snap-gene-380.21	0
1041- 28:	Vda04G003110	maker-VaccDscaff9-snap-gene-380.20	4e-83
1041- 29:	Vda04G003120	maker-VaccDscaff9-snap-gene-379.35	1e-32
1041- 30:	Vda04G003140	maker-VaccDscaff9-augustus-gene-379.26	0
1041- 31:	Vda04G003170	augustus_masked-VaccDscaff9-processed-gene-379.8	2e-269
## Alignment 1042: score=1563.0 e_value=1.9e-101 N=32 Vd04&VaccDscaff9 minus
1042- 0:	Vda04G026120	maker-VaccDscaff9-augustus-gene-67.28	0
1042- 1:	Vda04G026130	augustus_masked-VaccDscaff9-processed-gene-67.1	8e-67
1042- 2:	Vda04G026140	maker-VaccDscaff9-snap-gene-67.36	1e-112
1042- 3:	Vda04G026160	snap_masked-VaccDscaff9-processed-gene-66.18	9e-63
1042- 4:	Vda04G026170	maker-VaccDscaff9-snap-gene-66.25	0
1042- 5:	Vda04G026200	maker-VaccDscaff9-snap-gene-66.24	1e-284
1042- 6:	Vda04G026210	maker-VaccDscaff9-snap-gene-65.52	0
1042- 7:	Vda04G026230	maker-VaccDscaff9-augustus-gene-65.40	0
1042- 8:	Vda04G026270	maker-VaccDscaff9-snap-gene-65.55	6e-159
1042- 9:	Vda04G026280	maker-VaccDscaff9-augustus-gene-64.29	0
1042- 10:	Vda04G026320	maker-VaccDscaff9-snap-gene-64.36	1e-23
1042- 11:	Vda04G026360	maker-VaccDscaff9-augustus-gene-64.26	1e-113
1042- 12:	Vda04G026370	maker-VaccDscaff9-augustus-gene-64.25	4e-107
1042- 13:	Vda04G026380	maker-VaccDscaff9-augustus-gene-64.24	0
1042- 14:	Vda04G026400	maker-VaccDscaff9-augustus-gene-64.23	1e-290
1042- 15:	Vda04G026410	augustus_masked-VaccDscaff9-processed-gene-64.0	5e-226
1042- 16:	Vda04G026420	maker-VaccDscaff9-augustus-gene-63.33	2e-45
1042- 17:	Vda04G026430	maker-VaccDscaff9-augustus-gene-63.32	0
1042- 18:	Vda04G026440	maker-VaccDscaff9-augustus-gene-63.30	3e-255
1042- 19:	Vda04G026470	maker-VaccDscaff9-augustus-gene-63.29	0
1042- 20:	Vda04G026480	maker-VaccDscaff9-augustus-gene-63.27	8e-192
1042- 21:	Vda04G026500	maker-VaccDscaff9-snap-gene-63.38	2e-245
1042- 22:	Vda04G026510	augustus_masked-VaccDscaff9-processed-gene-62.13	2e-49
1042- 23:	Vda04G026520	augustus_masked-VaccDscaff9-processed-gene-62.12	4e-194
1042- 24:	Vda04G026530	augustus_masked-VaccDscaff9-processed-gene-62.2	0
1042- 25:	Vda04G026560	maker-VaccDscaff9-augustus-gene-62.33	1e-127
1042- 26:	Vda04G026570	maker-VaccDscaff9-augustus-gene-61.43	9e-184
1042- 27:	Vda04G026580	augustus_masked-VaccDscaff9-processed-gene-61.8	5e-154
1042- 28:	Vda04G026600	snap_masked-VaccDscaff9-processed-gene-61.34	1e-66
1042- 29:	Vda04G026610	augustus_masked-VaccDscaff9-processed-gene-61.5	1e-92
1042- 30:	Vda04G026640	maker-VaccDscaff9-snap-gene-61.47	0
1042- 31:	Vda04G026670	augustus_masked-VaccDscaff9-processed-gene-60.2	3e-240
## Alignment 1043: score=1427.0 e_value=6.3e-90 N=29 Vd04&VaccDscaff9 minus
1043- 0:	Vda04G007570	snap_masked-VaccDscaff9-processed-gene-319.15	1e-10
1043- 1:	Vda04G007630	maker-VaccDscaff9-augustus-gene-319.19	1e-215
1043- 2:	Vda04G007640	maker-VaccDscaff9-augustus-gene-319.18	1e-253
1043- 3:	Vda04G007650	augustus_masked-VaccDscaff9-processed-gene-318.12	6e-271
1043- 4:	Vda04G007660	maker-VaccDscaff9-augustus-gene-318.30	0
1043- 5:	Vda04G007670	maker-VaccDscaff9-augustus-gene-318.29	9e-87
1043- 6:	Vda04G007680	augustus_masked-VaccDscaff9-processed-gene-318.9	3e-237
1043- 7:	Vda04G007690	maker-VaccDscaff9-snap-gene-318.31	0
1043- 8:	Vda04G007700	augustus_masked-VaccDscaff9-processed-gene-317.12	3e-271
1043- 9:	Vda04G007720	augustus_masked-VaccDscaff9-processed-gene-318.0	2e-128
1043- 10:	Vda04G007730	maker-VaccDscaff9-augustus-gene-317.30	4e-166
1043- 11:	Vda04G007740	maker-VaccDscaff9-augustus-gene-317.34	4e-161
1043- 12:	Vda04G007760	maker-VaccDscaff9-augustus-gene-317.33	9e-150
1043- 13:	Vda04G007790	maker-VaccDscaff9-snap-gene-317.36	0
1043- 14:	Vda04G007800	augustus_masked-VaccDscaff9-processed-gene-317.1	5e-208
1043- 15:	Vda04G007830	augustus_masked-VaccDscaff9-processed-gene-316.7	1e-61
1043- 16:	Vda04G007870	maker-VaccDscaff9-snap-gene-316.29	0
1043- 17:	Vda04G007880	maker-VaccDscaff9-snap-gene-316.28	8e-302
1043- 18:	Vda04G007890	maker-VaccDscaff9-augustus-gene-316.20	3e-78
1043- 19:	Vda04G007900	maker-VaccDscaff9-snap-gene-316.26	5e-188
1043- 20:	Vda04G007910	maker-VaccDscaff9-snap-gene-316.25	0
1043- 21:	Vda04G007920	augustus_masked-VaccDscaff9-processed-gene-315.5	5e-182
1043- 22:	Vda04G007940	maker-VaccDscaff9-augustus-gene-315.13	2e-196
1043- 23:	Vda04G007950	maker-VaccDscaff9-augustus-gene-314.35	3e-100
1043- 24:	Vda04G007960	maker-VaccDscaff9-snap-gene-314.40	8e-221
1043- 25:	Vda04G007970	snap_masked-VaccDscaff9-processed-gene-314.21	7e-60
1043- 26:	Vda04G008000	maker-VaccDscaff9-snap-gene-314.38	8e-20
1043- 27:	Vda04G008010	augustus_masked-VaccDscaff9-processed-gene-314.3	1e-63
1043- 28:	Vda04G008040	maker-VaccDscaff9-augustus-gene-314.32	0
## Alignment 1044: score=1376.0 e_value=3.8e-91 N=28 Vd04&VaccDscaff9 minus
1044- 0:	Vda04G004260	maker-VaccDscaff9-augustus-gene-355.55	3e-55
1044- 1:	Vda04G004270	maker-VaccDscaff9-snap-gene-355.61	2e-247
1044- 2:	Vda04G004280	maker-VaccDscaff9-augustus-gene-355.45	1e-224
1044- 3:	Vda04G004330	maker-VaccDscaff9-snap-gene-354.34	3e-257
1044- 4:	Vda04G004340	maker-VaccDscaff9-augustus-gene-354.27	0
1044- 5:	Vda04G004350	maker-VaccDscaff9-augustus-gene-354.26	2e-196
1044- 6:	Vda04G004360	maker-VaccDscaff9-augustus-gene-354.23	5e-119
1044- 7:	Vda04G004370	augustus_masked-VaccDscaff9-processed-gene-354.4	2e-39
1044- 8:	Vda04G004380	maker-VaccDscaff9-augustus-gene-354.25	1e-138
1044- 9:	Vda04G004390	maker-VaccDscaff9-augustus-gene-354.24	6e-313
1044- 10:	Vda04G004400	augustus_masked-VaccDscaff9-processed-gene-354.2	0
1044- 11:	Vda04G004410	augustus_masked-VaccDscaff9-processed-gene-354.1	3e-76
1044- 12:	Vda04G004420	maker-VaccDscaff9-augustus-gene-354.21	0
1044- 13:	Vda04G004440	snap_masked-VaccDscaff9-processed-gene-353.21	5e-254
1044- 14:	Vda04G004450	maker-VaccDscaff9-augustus-gene-353.38	9e-49
1044- 15:	Vda04G004460	maker-VaccDscaff9-augustus-gene-353.37	9e-39
1044- 16:	Vda04G004470	maker-VaccDscaff9-augustus-gene-353.34	4e-102
1044- 17:	Vda04G004480	snap_masked-VaccDscaff9-processed-gene-353.15	1e-239
1044- 18:	Vda04G004500	snap_masked-VaccDscaff9-processed-gene-353.26	5e-42
1044- 19:	Vda04G004510	snap_masked-VaccDscaff9-processed-gene-353.25	4e-79
1044- 20:	Vda04G004520	maker-VaccDscaff9-augustus-gene-353.31	1e-67
1044- 21:	Vda04G004550	maker-VaccDscaff9-augustus-gene-352.38	0
1044- 22:	Vda04G004560	maker-VaccDscaff9-augustus-gene-352.33	4e-201
1044- 23:	Vda04G004610	augustus_masked-VaccDscaff9-processed-gene-352.6	3e-289
1044- 24:	Vda04G004620	augustus_masked-VaccDscaff9-processed-gene-352.2	7e-66
1044- 25:	Vda04G004630	maker-VaccDscaff9-snap-gene-352.39	0
1044- 26:	Vda04G004670	maker-VaccDscaff9-snap-gene-351.42	0
1044- 27:	Vda04G004680	maker-VaccDscaff9-snap-gene-351.41	1e-36
## Alignment 1045: score=1279.0 e_value=3.1e-77 N=26 Vd04&VaccDscaff9 minus
1045- 0:	Vda04G015660	augustus_masked-VaccDscaff9-processed-gene-227.1	8e-136
1045- 1:	Vda04G015670	maker-VaccDscaff9-augustus-gene-226.20	2e-34
1045- 2:	Vda04G015680	maker-VaccDscaff9-snap-gene-226.24	2e-280
1045- 3:	Vda04G015710	maker-VaccDscaff9-snap-gene-226.21	2e-48
1045- 4:	Vda04G015720	maker-VaccDscaff9-snap-gene-226.23	0
1045- 5:	Vda04G015740	maker-VaccDscaff9-snap-gene-225.54	0
1045- 6:	Vda04G015750	augustus_masked-VaccDscaff9-processed-gene-225.12	5e-60
1045- 7:	Vda04G015800	augustus_masked-VaccDscaff9-processed-gene-225.9	1e-31
1045- 8:	Vda04G015810	snap_masked-VaccDscaff9-processed-gene-225.17	1e-77
1045- 9:	Vda04G015820	snap_masked-VaccDscaff9-processed-gene-225.14	1e-52
1045- 10:	Vda04G015850	maker-VaccDscaff9-augustus-gene-224.37	3e-88
1045- 11:	Vda04G015860	maker-VaccDscaff9-augustus-gene-224.36	5e-175
1045- 12:	Vda04G015870	maker-VaccDscaff9-snap-gene-224.43	4e-230
1045- 13:	Vda04G015880	maker-VaccDscaff9-augustus-gene-224.38	2e-109
1045- 14:	Vda04G015910	maker-VaccDscaff9-augustus-gene-224.30	3e-104
1045- 15:	Vda04G015930	maker-VaccDscaff9-augustus-gene-223.19	2e-104
1045- 16:	Vda04G015980	maker-VaccDscaff9-snap-gene-222.38	1e-286
1045- 17:	Vda04G015990	maker-VaccDscaff9-snap-gene-222.36	2e-190
1045- 18:	Vda04G016000	maker-VaccDscaff9-augustus-gene-222.31	3e-58
1045- 19:	Vda04G016010	snap_masked-VaccDscaff9-processed-gene-221.20	7e-130
1045- 20:	Vda04G016030	snap_masked-VaccDscaff9-processed-gene-221.22	5e-118
1045- 21:	Vda04G016060	maker-VaccDscaff9-augustus-gene-221.25	3e-258
1045- 22:	Vda04G016080	maker-VaccDscaff9-augustus-gene-220.25	4e-199
1045- 23:	Vda04G016090	maker-VaccDscaff9-snap-gene-220.26	0
1045- 24:	Vda04G016100	snap_masked-VaccDscaff9-processed-gene-220.9	2e-55
1045- 25:	Vda04G016110	augustus_masked-VaccDscaff9-processed-gene-220.0	5e-69
## Alignment 1046: score=1226.0 e_value=2.6e-72 N=25 Vd04&VaccDscaff9 minus
1046- 0:	Vda04G000120	maker-VaccDscaff9-augustus-gene-396.27	0
1046- 1:	Vda04G000130	maker-VaccDscaff9-augustus-gene-395.29	7e-143
1046- 2:	Vda04G000140	maker-VaccDscaff9-augustus-gene-395.21	0
1046- 3:	Vda04G000150	snap_masked-VaccDscaff9-processed-gene-395.11	4e-99
1046- 4:	Vda04G000180	maker-VaccDscaff9-snap-gene-395.35	3e-55
1046- 5:	Vda04G000190	maker-VaccDscaff9-augustus-gene-395.27	2e-113
1046- 6:	Vda04G000200	maker-VaccDscaff9-augustus-gene-395.26	6e-105
1046- 7:	Vda04G000210	maker-VaccDscaff9-snap-gene-395.32	0
1046- 8:	Vda04G000220	augustus_masked-VaccDscaff9-processed-gene-394.3	5e-117
1046- 9:	Vda04G000230	maker-VaccDscaff9-augustus-gene-394.20	2e-160
1046- 10:	Vda04G000240	maker-VaccDscaff9-augustus-gene-394.19	4e-51
1046- 11:	Vda04G000270	maker-VaccDscaff9-snap-gene-394.22	2e-267
1046- 12:	Vda04G000280	maker-VaccDscaff9-augustus-gene-394.16	2e-159
1046- 13:	Vda04G000300	maker-VaccDscaff9-snap-gene-393.39	1e-120
1046- 14:	Vda04G000340	maker-VaccDscaff9-snap-gene-393.35	2e-274
1046- 15:	Vda04G000350	snap_masked-VaccDscaff9-processed-gene-393.15	8e-30
1046- 16:	Vda04G000360	maker-VaccDscaff9-snap-gene-393.36	0
1046- 17:	Vda04G000390	maker-VaccDscaff9-augustus-gene-393.23	4e-51
1046- 18:	Vda04G000400	maker-VaccDscaff9-augustus-gene-392.37	5e-167
1046- 19:	Vda04G000410	maker-VaccDscaff9-snap-gene-392.40	1e-208
1046- 20:	Vda04G000430	snap_masked-VaccDscaff9-processed-gene-392.18	3e-76
1046- 21:	Vda04G000450	maker-VaccDscaff9-snap-gene-392.44	0
1046- 22:	Vda04G000460	augustus_masked-VaccDscaff9-processed-gene-392.2	3e-84
1046- 23:	Vda04G000500	maker-VaccDscaff9-snap-gene-391.43	1e-92
1046- 24:	Vda04G000540	augustus_masked-VaccDscaff9-processed-gene-391.8	1e-93
## Alignment 1047: score=1172.0 e_value=2.1e-71 N=24 Vd04&VaccDscaff9 minus
1047- 0:	Vda04G011920	augustus_masked-VaccDscaff9-processed-gene-272.4	4e-80
1047- 1:	Vda04G011960	maker-VaccDscaff9-snap-gene-272.25	4e-42
1047- 2:	Vda04G011980	snap_masked-VaccDscaff9-processed-gene-271.24	4e-35
1047- 3:	Vda04G012040	maker-VaccDscaff9-augustus-gene-271.29	1e-38
1047- 4:	Vda04G012060	maker-VaccDscaff9-augustus-gene-271.26	3e-93
1047- 5:	Vda04G012090	maker-VaccDscaff9-snap-gene-270.29	9e-62
1047- 6:	Vda04G012120	maker-VaccDscaff9-augustus-gene-270.20	8e-271
1047- 7:	Vda04G012130	maker-VaccDscaff9-snap-gene-270.35	0
1047- 8:	Vda04G012170	maker-VaccDscaff9-snap-gene-269.52	1e-87
1047- 9:	Vda04G012180	maker-VaccDscaff9-snap-gene-269.50	1e-167
1047- 10:	Vda04G012190	augustus_masked-VaccDscaff9-processed-gene-269.4	4e-90
1047- 11:	Vda04G012200	maker-VaccDscaff9-augustus-gene-269.44	7e-194
1047- 12:	Vda04G012210	maker-VaccDscaff9-augustus-gene-269.43	0
1047- 13:	Vda04G012220	maker-VaccDscaff9-augustus-gene-269.38	1e-228
1047- 14:	Vda04G012230	maker-VaccDscaff9-snap-gene-269.47	2e-101
1047- 15:	Vda04G012240	maker-VaccDscaff9-augustus-gene-269.36	0
1047- 16:	Vda04G012250	maker-VaccDscaff9-augustus-gene-269.35	2e-196
1047- 17:	Vda04G012260	augustus_masked-VaccDscaff9-processed-gene-268.12	0
1047- 18:	Vda04G012270	maker-VaccDscaff9-augustus-gene-268.35	3e-146
1047- 19:	Vda04G012280	maker-VaccDscaff9-snap-gene-268.38	3e-161
1047- 20:	Vda04G012310	augustus_masked-VaccDscaff9-processed-gene-268.5	2e-125
1047- 21:	Vda04G012320	maker-VaccDscaff9-snap-gene-267.38	2e-87
1047- 22:	Vda04G012330	augustus_masked-VaccDscaff9-processed-gene-267.6	4e-57
1047- 23:	Vda04G012350	maker-VaccDscaff9-snap-gene-267.36	0
## Alignment 1048: score=1143.0 e_value=7.4e-64 N=23 Vd04&VaccDscaff9 minus
1048- 0:	Vda04G025420	maker-VaccDscaff9-snap-gene-78.47	0
1048- 1:	Vda04G025430	augustus_masked-VaccDscaff9-processed-gene-78.9	1e-50
1048- 2:	Vda04G025440	snap_masked-VaccDscaff9-processed-gene-78.19	3e-101
1048- 3:	Vda04G025450	maker-VaccDscaff9-augustus-gene-78.39	2e-264
1048- 4:	Vda04G025460	maker-VaccDscaff9-augustus-gene-78.36	9e-286
1048- 5:	Vda04G025470	maker-VaccDscaff9-snap-gene-78.45	5e-273
1048- 6:	Vda04G025490	maker-VaccDscaff9-snap-gene-78.42	2e-72
1048- 7:	Vda04G025500	maker-VaccDscaff9-augustus-gene-77.27	4e-293
1048- 8:	Vda04G025520	augustus_masked-VaccDscaff9-processed-gene-77.4	0
1048- 9:	Vda04G025530	augustus_masked-VaccDscaff9-processed-gene-77.3	2e-244
1048- 10:	Vda04G025540	snap_masked-VaccDscaff9-processed-gene-77.16	3e-18
1048- 11:	Vda04G025560	maker-VaccDscaff9-snap-gene-77.29	3e-197
1048- 12:	Vda04G025570	maker-VaccDscaff9-augustus-gene-77.24	1e-119
1048- 13:	Vda04G025580	maker-VaccDscaff9-augustus-gene-76.36	3e-149
1048- 14:	Vda04G025590	maker-VaccDscaff9-augustus-gene-76.31	6e-89
1048- 15:	Vda04G025600	maker-VaccDscaff9-augustus-gene-76.30	0
1048- 16:	Vda04G025610	maker-VaccDscaff9-augustus-gene-76.35	5e-296
1048- 17:	Vda04G025650	maker-VaccDscaff9-augustus-gene-76.28	1e-249
1048- 18:	Vda04G025660	maker-VaccDscaff9-augustus-gene-76.27	1e-189
1048- 19:	Vda04G025670	maker-VaccDscaff9-augustus-gene-76.33	2e-261
1048- 20:	Vda04G025680	maker-VaccDscaff9-augustus-gene-76.32	5e-178
1048- 21:	Vda04G025700	maker-VaccDscaff9-snap-gene-75.61	5e-192
1048- 22:	Vda04G025710	maker-VaccDscaff9-augustus-gene-75.47	0
## Alignment 1049: score=1084.0 e_value=2.5e-63 N=22 Vd04&VaccDscaff9 minus
1049- 0:	Vda04G029380	maker-VaccDscaff9-snap-gene-25.27	0
1049- 1:	Vda04G029400	maker-VaccDscaff9-augustus-gene-25.22	2e-172
1049- 2:	Vda04G029420	maker-VaccDscaff9-augustus-gene-25.21	6e-280
1049- 3:	Vda04G029430	maker-VaccDscaff9-snap-gene-25.28	1e-204
1049- 4:	Vda04G029440	snap_masked-VaccDscaff9-processed-gene-25.9	2e-161
1049- 5:	Vda04G029450	maker-VaccDscaff9-augustus-gene-25.17	9e-71
1049- 6:	Vda04G029460	maker-VaccDscaff9-snap-gene-25.24	6e-229
1049- 7:	Vda04G029470	snap_masked-VaccDscaff9-processed-gene-24.26	4e-34
1049- 8:	Vda04G029480	maker-VaccDscaff9-augustus-gene-24.36	9e-97
1049- 9:	Vda04G029490	maker-VaccDscaff9-snap-gene-24.45	3e-137
1049- 10:	Vda04G029500	maker-VaccDscaff9-snap-gene-24.44	4e-135
1049- 11:	Vda04G029510	maker-VaccDscaff9-augustus-gene-24.30	6e-123
1049- 12:	Vda04G029530	maker-VaccDscaff9-snap-gene-24.38	0
1049- 13:	Vda04G029540	augustus_masked-VaccDscaff9-processed-gene-23.4	1e-56
1049- 14:	Vda04G029570	maker-VaccDscaff9-augustus-gene-23.22	3e-109
1049- 15:	Vda04G029590	maker-VaccDscaff9-augustus-gene-23.19	1e-228
1049- 16:	Vda04G029600	augustus_masked-VaccDscaff9-processed-gene-23.6	2e-173
1049- 17:	Vda04G029610	augustus_masked-VaccDscaff9-processed-gene-23.5	3e-266
1049- 18:	Vda04G029620	maker-VaccDscaff9-snap-gene-23.26	1e-235
1049- 19:	Vda04G029670	maker-VaccDscaff9-augustus-gene-21.44	2e-311
1049- 20:	Vda04G029680	maker-VaccDscaff9-augustus-gene-21.43	2e-162
1049- 21:	Vda04G029700	snap_masked-VaccDscaff9-processed-gene-21.25	6e-34
## Alignment 1050: score=1076.0 e_value=7.6e-62 N=22 Vd04&VaccDscaff9 minus
1050- 0:	Vda04G016190	maker-VaccDscaff9-augustus-gene-219.21	4e-49
1050- 1:	Vda04G016210	augustus_masked-VaccDscaff9-processed-gene-219.2	3e-66
1050- 2:	Vda04G016230	maker-VaccDscaff9-snap-gene-219.25	9e-266
1050- 3:	Vda04G016240	maker-VaccDscaff9-augustus-gene-218.37	3e-149
1050- 4:	Vda04G016250	maker-VaccDscaff9-snap-gene-218.38	1e-78
1050- 5:	Vda04G016270	augustus_masked-VaccDscaff9-processed-gene-217.5	2e-112
1050- 6:	Vda04G016280	maker-VaccDscaff9-augustus-gene-217.24	3e-280
1050- 7:	Vda04G016310	snap_masked-VaccDscaff9-processed-gene-217.13	2e-144
1050- 8:	Vda04G016350	maker-VaccDscaff9-augustus-gene-217.25	5e-102
1050- 9:	Vda04G016370	augustus_masked-VaccDscaff9-processed-gene-216.7	4e-170
1050- 10:	Vda04G016400	maker-VaccDscaff9-augustus-gene-216.36	2e-125
1050- 11:	Vda04G016420	maker-VaccDscaff9-augustus-gene-216.38	0
1050- 12:	Vda04G016430	maker-VaccDscaff9-augustus-gene-216.35	4e-158
1050- 13:	Vda04G016440	maker-VaccDscaff9-snap-gene-216.39	1e-255
1050- 14:	Vda04G016500	maker-VaccDscaff9-augustus-gene-215.37	4e-134
1050- 15:	Vda04G016520	maker-VaccDscaff9-augustus-gene-215.36	0
1050- 16:	Vda04G016530	maker-VaccDscaff9-augustus-gene-214.21	1e-135
1050- 17:	Vda04G016550	maker-VaccDscaff9-snap-gene-214.22	2e-164
1050- 18:	Vda04G016570	maker-VaccDscaff9-snap-gene-214.23	3e-172
1050- 19:	Vda04G016580	maker-VaccDscaff9-snap-gene-213.43	6e-157
1050- 20:	Vda04G016590	maker-VaccDscaff9-augustus-gene-213.36	8e-142
1050- 21:	Vda04G016610	maker-VaccDscaff9-augustus-gene-213.37	1e-45
## Alignment 1051: score=1038.0 e_value=1.3e-57 N=21 Vd04&VaccDscaff9 minus
1051- 0:	Vda04G024340	augustus_masked-VaccDscaff9-processed-gene-93.1	0
1051- 1:	Vda04G024350	augustus_masked-VaccDscaff9-processed-gene-92.8	2e-253
1051- 2:	Vda04G024390	maker-VaccDscaff9-snap-gene-92.32	2e-100
1051- 3:	Vda04G024420	maker-VaccDscaff9-snap-gene-92.31	0
1051- 4:	Vda04G024430	maker-VaccDscaff9-augustus-gene-91.17	0
1051- 5:	Vda04G024440	maker-VaccDscaff9-snap-gene-91.24	7e-211
1051- 6:	Vda04G024450	maker-VaccDscaff9-snap-gene-91.21	3e-197
1051- 7:	Vda04G024460	maker-VaccDscaff9-augustus-gene-91.18	0
1051- 8:	Vda04G024470	maker-VaccDscaff9-snap-gene-91.20	0
1051- 9:	Vda04G024480	maker-VaccDscaff9-augustus-gene-90.25	1e-97
1051- 10:	Vda04G024490	maker-VaccDscaff9-augustus-gene-90.24	4e-153
1051- 11:	Vda04G024520	maker-VaccDscaff9-snap-gene-90.31	2e-210
1051- 12:	Vda04G024530	maker-VaccDscaff9-snap-gene-90.27	5e-164
1051- 13:	Vda04G024540	maker-VaccDscaff9-snap-gene-90.30	0
1051- 14:	Vda04G024550	maker-VaccDscaff9-augustus-gene-90.20	4e-195
1051- 15:	Vda04G024560	maker-VaccDscaff9-snap-gene-90.26	4e-202
1051- 16:	Vda04G024570	maker-VaccDscaff9-snap-gene-89.54	1e-129
1051- 17:	Vda04G024590	augustus_masked-VaccDscaff9-processed-gene-89.11	2e-76
1051- 18:	Vda04G024600	maker-VaccDscaff9-snap-gene-89.44	6e-11
1051- 19:	Vda04G024620	maker-VaccDscaff9-augustus-gene-89.37	2e-36
1051- 20:	Vda04G024630	augustus_masked-VaccDscaff9-processed-gene-89.5	9e-89
## Alignment 1052: score=1028.0 e_value=2e-57 N=21 Vd04&VaccDscaff9 minus
1052- 0:	Vda04G019980	snap_masked-VaccDscaff9-processed-gene-156.12	2e-34
1052- 1:	Vda04G019990	maker-VaccDscaff9-snap-gene-156.18	3e-127
1052- 2:	Vda04G020000	snap_masked-VaccDscaff9-processed-gene-156.9	0
1052- 3:	Vda04G020030	augustus_masked-VaccDscaff9-processed-gene-156.0	0
1052- 4:	Vda04G020060	maker-VaccDscaff9-augustus-gene-155.31	1e-82
1052- 5:	Vda04G020100	maker-VaccDscaff9-augustus-gene-155.36	0
1052- 6:	Vda04G020110	maker-VaccDscaff9-augustus-gene-155.28	7e-142
1052- 7:	Vda04G020120	maker-VaccDscaff9-snap-gene-155.39	1e-274
1052- 8:	Vda04G020130	maker-VaccDscaff9-augustus-gene-155.34	2e-35
1052- 9:	Vda04G020140	maker-VaccDscaff9-augustus-gene-155.33	1e-244
1052- 10:	Vda04G020170	maker-VaccDscaff9-augustus-gene-155.32	2e-121
1052- 11:	Vda04G020180	maker-VaccDscaff9-augustus-gene-154.22	2e-129
1052- 12:	Vda04G020190	maker-VaccDscaff9-snap-gene-154.25	3e-216
1052- 13:	Vda04G020220	maker-VaccDscaff9-augustus-gene-154.21	2e-290
1052- 14:	Vda04G020230	augustus_masked-VaccDscaff9-processed-gene-154.2	9e-128
1052- 15:	Vda04G020250	maker-VaccDscaff9-snap-gene-153.31	0
1052- 16:	Vda04G020270	maker-VaccDscaff9-snap-gene-153.30	3e-279
1052- 17:	Vda04G020290	maker-VaccDscaff9-augustus-gene-153.26	0
1052- 18:	Vda04G020310	maker-VaccDscaff9-snap-gene-152.16	0
1052- 19:	Vda04G020320	maker-VaccDscaff9-augustus-gene-151.22	9e-155
1052- 20:	Vda04G020350	augustus_masked-VaccDscaff9-processed-gene-150.5	2e-197
## Alignment 1053: score=1026.0 e_value=1.1e-57 N=21 Vd04&VaccDscaff9 minus
1053- 0:	Vda04G019600	maker-VaccDscaff9-augustus-gene-160.20	2e-106
1053- 1:	Vda04G019610	maker-VaccDscaff9-snap-gene-160.21	2e-51
1053- 2:	Vda04G019650	augustus_masked-VaccDscaff9-processed-gene-160.8	8e-56
1053- 3:	Vda04G019660	augustus_masked-VaccDscaff9-processed-gene-160.6	5e-63
1053- 4:	Vda04G019670	augustus_masked-VaccDscaff9-processed-gene-160.0	9e-115
1053- 5:	Vda04G019700	maker-VaccDscaff9-augustus-gene-159.18	3e-97
1053- 6:	Vda04G019750	maker-VaccDscaff9-augustus-gene-158.16	2e-289
1053- 7:	Vda04G019770	maker-VaccDscaff9-augustus-gene-158.15	5e-171
1053- 8:	Vda04G019780	maker-VaccDscaff9-snap-gene-157.12	0
1053- 9:	Vda04G019790	maker-VaccDscaff9-augustus-gene-157.11	0
1053- 10:	Vda04G019800	maker-VaccDscaff9-snap-gene-156.19	2e-45
1053- 11:	Vda04G019840	maker-VaccDscaff9-snap-gene-156.18	3e-127
1053- 12:	Vda04G019850	snap_masked-VaccDscaff9-processed-gene-156.9	0
1053- 13:	Vda04G019860	augustus_masked-VaccDscaff9-processed-gene-156.0	0
1053- 14:	Vda04G019890	maker-VaccDscaff9-augustus-gene-155.31	6e-59
1053- 15:	Vda04G019900	maker-VaccDscaff9-augustus-gene-155.30	1e-63
1053- 16:	Vda04G019910	maker-VaccDscaff9-snap-gene-155.41	2e-182
1053- 17:	Vda04G019920	maker-VaccDscaff9-augustus-gene-155.36	0
1053- 18:	Vda04G019930	maker-VaccDscaff9-augustus-gene-155.28	7e-142
1053- 19:	Vda04G019960	maker-VaccDscaff9-snap-gene-155.39	5e-262
1053- 20:	Vda04G019970	maker-VaccDscaff9-augustus-gene-155.34	2e-36
## Alignment 1054: score=926.0 e_value=4.4e-52 N=19 Vd04&VaccDscaff9 minus
1054- 0:	Vda04G011170	maker-VaccDscaff9-augustus-gene-279.21	6e-200
1054- 1:	Vda04G011180	maker-VaccDscaff9-augustus-gene-279.20	4e-218
1054- 2:	Vda04G011190	maker-VaccDscaff9-augustus-gene-279.19	0
1054- 3:	Vda04G011200	augustus_masked-VaccDscaff9-processed-gene-279.1	0
1054- 4:	Vda04G011220	maker-VaccDscaff9-augustus-gene-278.28	4e-286
1054- 5:	Vda04G011240	maker-VaccDscaff9-snap-gene-278.38	6e-261
1054- 6:	Vda04G011260	augustus_masked-VaccDscaff9-processed-gene-278.6	6e-278
1054- 7:	Vda04G011270	maker-VaccDscaff9-snap-gene-278.31	1e-242
1054- 8:	Vda04G011280	maker-VaccDscaff9-augustus-gene-278.29	1e-224
1054- 9:	Vda04G011300	maker-VaccDscaff9-augustus-gene-277.27	0
1054- 10:	Vda04G011340	augustus_masked-VaccDscaff9-processed-gene-277.6	2e-114
1054- 11:	Vda04G011380	maker-VaccDscaff9-snap-gene-277.29	1e-289
1054- 12:	Vda04G011390	augustus_masked-VaccDscaff9-processed-gene-277.0	0
1054- 13:	Vda04G011400	maker-VaccDscaff9-augustus-gene-276.21	0
1054- 14:	Vda04G011410	maker-VaccDscaff9-augustus-gene-276.20	1e-102
1054- 15:	Vda04G011460	maker-VaccDscaff9-snap-gene-276.29	1e-57
1054- 16:	Vda04G011520	augustus_masked-VaccDscaff9-processed-gene-275.1	6e-267
1054- 17:	Vda04G011540	snap_masked-VaccDscaff9-processed-gene-275.9	1e-35
1054- 18:	Vda04G011560	maker-VaccDscaff9-snap-gene-274.39	7e-78
## Alignment 1055: score=886.0 e_value=2.6e-46 N=18 Vd04&VaccDscaff9 minus
1055- 0:	Vda04G020620	maker-VaccDscaff9-augustus-gene-136.27	5e-233
1055- 1:	Vda04G020650	maker-VaccDscaff9-augustus-gene-135.27	2e-161
1055- 2:	Vda04G020660	augustus_masked-VaccDscaff9-processed-gene-135.7	2e-183
1055- 3:	Vda04G020680	augustus_masked-VaccDscaff9-processed-gene-135.5	0
1055- 4:	Vda04G020700	augustus_masked-VaccDscaff9-processed-gene-135.3	0
1055- 5:	Vda04G020720	maker-VaccDscaff9-augustus-gene-135.23	5e-144
1055- 6:	Vda04G020730	maker-VaccDscaff9-snap-gene-134.35	5e-176
1055- 7:	Vda04G020740	snap_masked-VaccDscaff9-processed-gene-134.17	6e-54
1055- 8:	Vda04G020760	maker-VaccDscaff9-snap-gene-134.43	0
1055- 9:	Vda04G020770	maker-VaccDscaff9-snap-gene-134.42	3e-82
1055- 10:	Vda04G020800	maker-VaccDscaff9-snap-gene-133.41	3e-84
1055- 11:	Vda04G020810	augustus_masked-VaccDscaff9-processed-gene-133.6	7e-45
1055- 12:	Vda04G020820	maker-VaccDscaff9-snap-gene-133.40	0
1055- 13:	Vda04G020840	maker-VaccDscaff9-augustus-gene-133.29	3e-221
1055- 14:	Vda04G020850	augustus_masked-VaccDscaff9-processed-gene-133.5	3e-62
1055- 15:	Vda04G020860	maker-VaccDscaff9-snap-gene-133.37	4e-223
1055- 16:	Vda04G020880	maker-VaccDscaff9-augustus-gene-133.25	3e-19
1055- 17:	Vda04G020890	snap_masked-VaccDscaff9-processed-gene-132.26	5e-63
## Alignment 1056: score=881.0 e_value=7e-51 N=18 Vd04&VaccDscaff9 minus
1056- 0:	Vda04G013130	maker-VaccDscaff9-augustus-gene-257.19	2e-180
1056- 1:	Vda04G013150	maker-VaccDscaff9-snap-gene-257.30	2e-12
1056- 2:	Vda04G013160	maker-VaccDscaff9-snap-gene-257.29	3e-28
1056- 3:	Vda04G013180	maker-VaccDscaff9-snap-gene-257.28	0
1056- 4:	Vda04G013190	maker-VaccDscaff9-augustus-gene-257.18	1e-216
1056- 5:	Vda04G013200	maker-VaccDscaff9-augustus-gene-256.9	8e-137
1056- 6:	Vda04G013230	snap_masked-VaccDscaff9-processed-gene-256.5	9e-49
1056- 7:	Vda04G013240	maker-VaccDscaff9-augustus-gene-256.7	0
1056- 8:	Vda04G013260	maker-VaccDscaff9-augustus-gene-255.22	2e-244
1056- 9:	Vda04G013270	augustus_masked-VaccDscaff9-processed-gene-255.9	1e-70
1056- 10:	Vda04G013280	augustus_masked-VaccDscaff9-processed-gene-255.8	1e-73
1056- 11:	Vda04G013290	maker-VaccDscaff9-snap-gene-255.24	2e-206
1056- 12:	Vda04G013310	maker-VaccDscaff9-augustus-gene-254.15	9e-226
1056- 13:	Vda04G013340	augustus_masked-VaccDscaff9-processed-gene-254.2	4e-51
1056- 14:	Vda04G013360	snap_masked-VaccDscaff9-processed-gene-254.7	6e-182
1056- 15:	Vda04G013370	maker-VaccDscaff9-snap-gene-253.32	4e-269
1056- 16:	Vda04G013390	snap_masked-VaccDscaff9-processed-gene-253.12	3e-32
1056- 17:	Vda04G013400	maker-VaccDscaff9-snap-gene-253.30	4e-234
## Alignment 1057: score=878.0 e_value=3.5e-50 N=18 Vd04&VaccDscaff9 minus
1057- 0:	Vda04G014810	augustus_masked-VaccDscaff9-processed-gene-240.1	2e-77
1057- 1:	Vda04G014820	augustus_masked-VaccDscaff9-processed-gene-240.0	3e-53
1057- 2:	Vda04G014870	maker-VaccDscaff9-snap-gene-238.33	0
1057- 3:	Vda04G014880	augustus_masked-VaccDscaff9-processed-gene-238.3	6e-46
1057- 4:	Vda04G014910	snap_masked-VaccDscaff9-processed-gene-238.20	6e-195
1057- 5:	Vda04G014920	augustus_masked-VaccDscaff9-processed-gene-238.5	0
1057- 6:	Vda04G014930	maker-VaccDscaff9-augustus-gene-238.26	0
1057- 7:	Vda04G014940	maker-VaccDscaff9-augustus-gene-238.25	1e-235
1057- 8:	Vda04G014960	maker-VaccDscaff9-augustus-gene-237.23	0
1057- 9:	Vda04G014970	augustus_masked-VaccDscaff9-processed-gene-237.2	3e-140
1057- 10:	Vda04G014980	maker-VaccDscaff9-snap-gene-237.26	1e-199
1057- 11:	Vda04G015000	maker-VaccDscaff9-augustus-gene-237.21	4e-124
1057- 12:	Vda04G015030	maker-VaccDscaff9-snap-gene-236.24	0
1057- 13:	Vda04G015040	maker-VaccDscaff9-augustus-gene-236.18	0
1057- 14:	Vda04G015070	augustus_masked-VaccDscaff9-processed-gene-236.0	8e-165
1057- 15:	Vda04G015100	maker-VaccDscaff9-snap-gene-235.36	0
1057- 16:	Vda04G015130	maker-VaccDscaff9-augustus-gene-235.30	0
1057- 17:	Vda04G015180	maker-VaccDscaff9-augustus-gene-235.28	0
## Alignment 1058: score=873.0 e_value=4.1e-45 N=18 Vd04&VaccDscaff9 minus
1058- 0:	Vda04G012370	augustus_masked-VaccDscaff9-processed-gene-268.5	8e-87
1058- 1:	Vda04G012400	maker-VaccDscaff9-snap-gene-267.38	2e-87
1058- 2:	Vda04G012420	augustus_masked-VaccDscaff9-processed-gene-267.6	4e-46
1058- 3:	Vda04G012430	augustus_masked-VaccDscaff9-processed-gene-267.3	5e-178
1058- 4:	Vda04G012470	maker-VaccDscaff9-snap-gene-267.36	0
1058- 5:	Vda04G012480	maker-VaccDscaff9-augustus-gene-267.31	0
1058- 6:	Vda04G012500	maker-VaccDscaff9-augustus-gene-267.28	2e-188
1058- 7:	Vda04G012540	maker-VaccDscaff9-snap-gene-267.33	4e-88
1058- 8:	Vda04G012570	maker-VaccDscaff9-augustus-gene-266.26	4e-130
1058- 9:	Vda04G012580	maker-VaccDscaff9-snap-gene-266.31	4e-244
1058- 10:	Vda04G012590	augustus_masked-VaccDscaff9-processed-gene-266.4	3e-192
1058- 11:	Vda04G012600	maker-VaccDscaff9-augustus-gene-266.24	0
1058- 12:	Vda04G012610	maker-VaccDscaff9-snap-gene-265.26	1e-104
1058- 13:	Vda04G012620	maker-VaccDscaff9-augustus-gene-265.19	0
1058- 14:	Vda04G012630	maker-VaccDscaff9-snap-gene-264.34	0
1058- 15:	Vda04G012660	maker-VaccDscaff9-augustus-gene-264.33	0
1058- 16:	Vda04G012690	maker-VaccDscaff9-augustus-gene-263.28	1e-279
1058- 17:	Vda04G012700	maker-VaccDscaff9-augustus-gene-263.24	8e-237
## Alignment 1059: score=869.0 e_value=3.5e-45 N=18 Vd04&VaccDscaff9 minus
1059- 0:	Vda04G024800	maker-VaccDscaff9-snap-gene-87.35	5e-71
1059- 1:	Vda04G024840	maker-VaccDscaff9-augustus-gene-86.31	0
1059- 2:	Vda04G024850	maker-VaccDscaff9-snap-gene-86.39	0
1059- 3:	Vda04G024860	maker-VaccDscaff9-augustus-gene-86.28	3e-203
1059- 4:	Vda04G024910	maker-VaccDscaff9-snap-gene-86.42	8e-171
1059- 5:	Vda04G024920	augustus_masked-VaccDscaff9-processed-gene-85.4	5e-119
1059- 6:	Vda04G024980	maker-VaccDscaff9-snap-gene-85.37	5e-146
1059- 7:	Vda04G025040	maker-VaccDscaff9-snap-gene-84.35	0
1059- 8:	Vda04G025060	maker-VaccDscaff9-augustus-gene-84.23	2e-212
1059- 9:	Vda04G025080	augustus_masked-VaccDscaff9-processed-gene-84.2	1e-44
1059- 10:	Vda04G025090	maker-VaccDscaff9-augustus-gene-84.26	5e-144
1059- 11:	Vda04G025100	maker-VaccDscaff9-augustus-gene-84.25	9e-115
1059- 12:	Vda04G025110	maker-VaccDscaff9-augustus-gene-84.22	0
1059- 13:	Vda04G025160	maker-VaccDscaff9-augustus-gene-83.34	3e-106
1059- 14:	Vda04G025180	maker-VaccDscaff9-augustus-gene-83.33	0
1059- 15:	Vda04G025190	maker-VaccDscaff9-snap-gene-83.36	0
1059- 16:	Vda04G025210	snap_masked-VaccDscaff9-processed-gene-82.27	0
1059- 17:	Vda04G025220	maker-VaccDscaff9-augustus-gene-82.30	3e-216
## Alignment 1060: score=645.0 e_value=1.2e-28 N=13 Vd04&VaccDscaff9 minus
1060- 0:	Vda04G028820	maker-VaccDscaff9-snap-gene-27.39	0
1060- 1:	Vda04G028840	maker-VaccDscaff9-augustus-gene-27.29	5e-94
1060- 2:	Vda04G028850	maker-VaccDscaff9-augustus-gene-27.31	6e-91
1060- 3:	Vda04G028860	augustus_masked-VaccDscaff9-processed-gene-27.0	2e-103
1060- 4:	Vda04G028870	maker-VaccDscaff9-augustus-gene-27.30	4e-149
1060- 5:	Vda04G028890	maker-VaccDscaff9-augustus-gene-26.28	2e-177
1060- 6:	Vda04G028900	maker-VaccDscaff9-augustus-gene-26.27	9e-305
1060- 7:	Vda04G028910	augustus_masked-VaccDscaff9-processed-gene-26.5	3e-60
1060- 8:	Vda04G028920	maker-VaccDscaff9-snap-gene-26.34	1e-134
1060- 9:	Vda04G028930	augustus_masked-VaccDscaff9-processed-gene-26.2	6e-60
1060- 10:	Vda04G028940	augustus_masked-VaccDscaff9-processed-gene-26.3	0
1060- 11:	Vda04G028950	maker-VaccDscaff9-augustus-gene-26.23	1e-130
1060- 12:	Vda04G028970	maker-VaccDscaff9-snap-gene-25.32	6e-87
## Alignment 1061: score=641.0 e_value=3.5e-30 N=13 Vd04&VaccDscaff9 minus
1061- 0:	Vda04G028610	maker-VaccDscaff9-snap-gene-31.76	2e-61
1061- 1:	Vda04G028670	augustus_masked-VaccDscaff9-processed-gene-31.0	1e-251
1061- 2:	Vda04G028700	maker-VaccDscaff9-augustus-gene-30.7	3e-246
1061- 3:	Vda04G028710	maker-VaccDscaff9-snap-gene-29.24	0
1061- 4:	Vda04G028720	maker-VaccDscaff9-augustus-gene-29.16	3e-179
1061- 5:	Vda04G028730	maker-VaccDscaff9-snap-gene-29.23	1e-127
1061- 6:	Vda04G028740	maker-VaccDscaff9-snap-gene-29.20	0
1061- 7:	Vda04G028750	augustus_masked-VaccDscaff9-processed-gene-29.4	4e-114
1061- 8:	Vda04G028760	maker-VaccDscaff9-augustus-gene-29.17	3e-235
1061- 9:	Vda04G028770	maker-VaccDscaff9-augustus-gene-28.36	1e-105
1061- 10:	Vda04G028780	maker-VaccDscaff9-snap-gene-28.40	8e-90
1061- 11:	Vda04G028790	maker-VaccDscaff9-augustus-gene-28.30	3e-311
1061- 12:	Vda04G028810	maker-VaccDscaff9-snap-gene-28.42	0
## Alignment 1062: score=588.0 e_value=5.2e-27 N=12 Vd04&VaccDscaff9 minus
1062- 0:	Vda04G020960	snap_masked-VaccDscaff9-processed-gene-131.23	7e-54
1062- 1:	Vda04G021000	maker-VaccDscaff9-augustus-gene-131.30	0
1062- 2:	Vda04G021010	maker-VaccDscaff9-augustus-gene-131.29	2e-167
1062- 3:	Vda04G021020	maker-VaccDscaff9-augustus-gene-131.36	1e-89
1062- 4:	Vda04G021040	snap_masked-VaccDscaff9-processed-gene-131.14	3e-292
1062- 5:	Vda04G021050	maker-VaccDscaff9-augustus-gene-131.27	3e-120
1062- 6:	Vda04G021060	maker-VaccDscaff9-augustus-gene-131.35	0
1062- 7:	Vda04G021070	snap_masked-VaccDscaff9-processed-gene-131.11	2e-37
1062- 8:	Vda04G021080	maker-VaccDscaff9-augustus-gene-130.45	7e-65
1062- 9:	Vda04G021090	snap_masked-VaccDscaff9-processed-gene-130.32	1e-57
1062- 10:	Vda04G021100	augustus_masked-VaccDscaff9-processed-gene-130.7	1e-75
1062- 11:	Vda04G021160	snap_masked-VaccDscaff9-processed-gene-130.24	4e-46
## Alignment 1063: score=546.0 e_value=1.2e-22 N=11 Vd04&VaccDscaff9 minus
1063- 0:	Vda04G022080	snap_masked-VaccDscaff9-processed-gene-117.16	9e-278
1063- 1:	Vda04G022100	maker-VaccDscaff9-augustus-gene-117.28	1e-195
1063- 2:	Vda04G022110	augustus_masked-VaccDscaff9-processed-gene-117.5	1e-103
1063- 3:	Vda04G022120	augustus_masked-VaccDscaff9-processed-gene-117.4	4e-132
1063- 4:	Vda04G022130	maker-VaccDscaff9-augustus-gene-117.27	1e-55
1063- 5:	Vda04G022140	maker-VaccDscaff9-snap-gene-117.32	5e-95
1063- 6:	Vda04G022150	maker-VaccDscaff9-augustus-gene-117.24	4e-122
1063- 7:	Vda04G022160	maker-VaccDscaff9-augustus-gene-116.35	2e-59
1063- 8:	Vda04G022170	maker-VaccDscaff9-augustus-gene-116.28	2e-124
1063- 9:	Vda04G022180	maker-VaccDscaff9-augustus-gene-116.27	2e-273
1063- 10:	Vda04G022200	maker-VaccDscaff9-snap-gene-116.39	0
## Alignment 1064: score=544.0 e_value=1.2e-22 N=11 Vd04&VaccDscaff9 minus
1064- 0:	Vda04G028310	maker-VaccDscaff9-snap-gene-34.37	1e-37
1064- 1:	Vda04G028320	maker-VaccDscaff9-augustus-gene-34.29	0
1064- 2:	Vda04G028330	augustus_masked-VaccDscaff9-processed-gene-34.4	0
1064- 3:	Vda04G028340	maker-VaccDscaff9-augustus-gene-34.24	3e-244
1064- 4:	Vda04G028350	maker-VaccDscaff9-augustus-gene-34.26	1e-224
1064- 5:	Vda04G028360	maker-VaccDscaff9-augustus-gene-34.23	3e-194
1064- 6:	Vda04G028370	maker-VaccDscaff9-augustus-gene-33.28	0
1064- 7:	Vda04G028380	maker-VaccDscaff9-augustus-gene-33.34	2e-93
1064- 8:	Vda04G028390	maker-VaccDscaff9-snap-gene-33.35	2e-43
1064- 9:	Vda04G028430	maker-VaccDscaff9-augustus-gene-33.33	0
1064- 10:	Vda04G028440	maker-VaccDscaff9-augustus-gene-33.31	0
## Alignment 1065: score=492.0 e_value=2e-18 N=10 Vd04&VaccDscaff9 minus
1065- 0:	Vda04G024660	maker-VaccDscaff9-snap-gene-89.47	0
1065- 1:	Vda04G024670	snap_masked-VaccDscaff9-processed-gene-89.13	9e-26
1065- 2:	Vda04G024700	maker-VaccDscaff9-snap-gene-88.36	4e-154
1065- 3:	Vda04G024720	augustus_masked-VaccDscaff9-processed-gene-88.6	0
1065- 4:	Vda04G024730	maker-VaccDscaff9-augustus-gene-88.26	2e-193
1065- 5:	Vda04G024760	maker-VaccDscaff9-snap-gene-88.34	2e-188
1065- 6:	Vda04G024770	augustus_masked-VaccDscaff9-processed-gene-88.8	1e-70
1065- 7:	Vda04G024780	maker-VaccDscaff9-snap-gene-88.32	3e-183
1065- 8:	Vda04G024790	augustus_masked-VaccDscaff9-processed-gene-88.1	0
1065- 9:	Vda04G024810	augustus_masked-VaccDscaff9-processed-gene-87.8	9e-282
## Alignment 1066: score=487.0 e_value=1e-20 N=10 Vd04&VaccDscaff9 minus
1066- 0:	Vda04G026780	maker-VaccDscaff9-snap-gene-59.31	0
1066- 1:	Vda04G026800	maker-VaccDscaff9-augustus-gene-58.34	1e-187
1066- 2:	Vda04G026810	maker-VaccDscaff9-augustus-gene-58.33	5e-110
1066- 3:	Vda04G026820	maker-VaccDscaff9-augustus-gene-58.28	5e-38
1066- 4:	Vda04G026830	maker-VaccDscaff9-snap-gene-58.35	8e-288
1066- 5:	Vda04G026850	maker-VaccDscaff9-snap-gene-58.39	0
1066- 6:	Vda04G026870	augustus_masked-VaccDscaff9-processed-gene-58.1	3e-26
1066- 7:	Vda04G026890	maker-VaccDscaff9-snap-gene-58.38	2e-134
1066- 8:	Vda04G026920	snap_masked-VaccDscaff9-processed-gene-57.22	2e-63
1066- 9:	Vda04G026950	snap_masked-VaccDscaff9-processed-gene-57.18	1e-81
## Alignment 1067: score=485.0 e_value=1.7e-19 N=10 Vd04&VaccDscaff9 minus
1067- 0:	Vda04G028440	maker-VaccDscaff9-augustus-gene-32.30	0
1067- 1:	Vda04G028450	snap_masked-VaccDscaff9-processed-gene-32.13	6e-74
1067- 2:	Vda04G028470	snap_masked-VaccDscaff9-processed-gene-32.19	5e-105
1067- 3:	Vda04G028500	maker-VaccDscaff9-snap-gene-31.83	0
1067- 4:	Vda04G028520	maker-VaccDscaff9-augustus-gene-31.48	9e-272
1067- 5:	Vda04G028540	snap_masked-VaccDscaff9-processed-gene-31.36	2e-97
1067- 6:	Vda04G028550	maker-VaccDscaff9-augustus-gene-31.59	2e-78
1067- 7:	Vda04G028560	maker-VaccDscaff9-snap-gene-31.72	3e-174
1067- 8:	Vda04G028580	maker-VaccDscaff9-augustus-gene-31.46	7e-118
1067- 9:	Vda04G028620	maker-VaccDscaff9-snap-gene-31.79	2e-164
## Alignment 1068: score=446.0 e_value=7.1e-16 N=9 Vd04&VaccDscaff9 minus
1068- 0:	Vda04G027880	maker-VaccDscaff9-augustus-gene-41.21	1e-202
1068- 1:	Vda04G027910	maker-VaccDscaff9-augustus-gene-40.28	0
1068- 2:	Vda04G027920	maker-VaccDscaff9-snap-gene-40.36	1e-229
1068- 3:	Vda04G027930	snap_masked-VaccDscaff9-processed-gene-40.22	1e-67
1068- 4:	Vda04G027940	snap_masked-VaccDscaff9-processed-gene-40.21	2e-186
1068- 5:	Vda04G027950	maker-VaccDscaff9-augustus-gene-40.25	1e-75
1068- 6:	Vda04G027970	maker-VaccDscaff9-augustus-gene-40.31	4e-80
1068- 7:	Vda04G027980	maker-VaccDscaff9-snap-gene-40.39	0
1068- 8:	Vda04G027990	maker-VaccDscaff9-augustus-gene-40.29	0
## Alignment 1069: score=433.0 e_value=1.9e-17 N=9 Vd04&VaccDscaff9 minus
1069- 0:	Vda04G025720	augustus_masked-VaccDscaff9-processed-gene-75.1	5e-269
1069- 1:	Vda04G025780	maker-VaccDscaff9-snap-gene-75.51	9e-280
1069- 2:	Vda04G025790	maker-VaccDscaff9-snap-gene-74.39	4e-120
1069- 3:	Vda04G025800	snap_masked-VaccDscaff9-processed-gene-74.17	8e-84
1069- 4:	Vda04G025810	maker-VaccDscaff9-augustus-gene-74.32	0
1069- 5:	Vda04G025830	augustus_masked-VaccDscaff9-processed-gene-74.4	3e-257
1069- 6:	Vda04G025860	augustus_masked-VaccDscaff9-processed-gene-74.0	1e-38
1069- 7:	Vda04G025890	maker-VaccDscaff9-snap-gene-73.27	9e-254
1069- 8:	Vda04G025900	maker-VaccDscaff9-snap-gene-73.23	5e-169
## Alignment 1070: score=398.0 e_value=1.1e-13 N=8 Vd04&VaccDscaff9 minus
1070- 0:	Vda04G001830	maker-VaccDscaff9-snap-gene-393.35	2e-274
1070- 1:	Vda04G001840	snap_masked-VaccDscaff9-processed-gene-393.15	8e-30
1070- 2:	Vda04G001850	maker-VaccDscaff9-snap-gene-393.36	0
1070- 3:	Vda04G001860	maker-VaccDscaff9-augustus-gene-393.23	4e-51
1070- 4:	Vda04G001870	maker-VaccDscaff9-augustus-gene-392.37	3e-168
1070- 5:	Vda04G001880	maker-VaccDscaff9-snap-gene-392.40	8e-242
1070- 6:	Vda04G001900	snap_masked-VaccDscaff9-processed-gene-392.18	3e-76
1070- 7:	Vda04G001920	maker-VaccDscaff9-snap-gene-392.44	0
## Alignment 1071: score=395.0 e_value=1.2e-12 N=8 Vd04&VaccDscaff9 minus
1071- 0:	Vda04G028190	maker-VaccDscaff9-augustus-gene-36.37	5e-17
1071- 1:	Vda04G028220	maker-VaccDscaff9-augustus-gene-36.34	7e-310
1071- 2:	Vda04G028230	maker-VaccDscaff9-augustus-gene-36.33	3e-140
1071- 3:	Vda04G028240	maker-VaccDscaff9-snap-gene-36.42	1e-175
1071- 4:	Vda04G028250	augustus_masked-VaccDscaff9-processed-gene-36.1	4e-181
1071- 5:	Vda04G028270	snap_masked-VaccDscaff9-processed-gene-36.9	1e-156
1071- 6:	Vda04G028300	augustus_masked-VaccDscaff9-processed-gene-35.1	0
1071- 7:	Vda04G028310	maker-VaccDscaff9-snap-gene-35.33	1e-37
## Alignment 1072: score=389.0 e_value=7.1e-14 N=8 Vd04&VaccDscaff9 minus
1072- 0:	Vda04G012710	maker-VaccDscaff9-snap-gene-264.36	0
1072- 1:	Vda04G012730	maker-VaccDscaff9-augustus-gene-264.33	0
1072- 2:	Vda04G012780	maker-VaccDscaff9-augustus-gene-263.26	2e-273
1072- 3:	Vda04G012800	maker-VaccDscaff9-snap-gene-262.15	4e-219
1072- 4:	Vda04G012810	maker-VaccDscaff9-augustus-gene-262.11	3e-284
1072- 5:	Vda04G012820	snap_masked-VaccDscaff9-processed-gene-262.7	1e-36
1072- 6:	Vda04G012840	snap_masked-VaccDscaff9-processed-gene-262.5	0
1072- 7:	Vda04G012850	maker-VaccDscaff9-snap-gene-261.16	0
## Alignment 1073: score=388.0 e_value=6.3e-15 N=8 Vd04&VaccDscaff9 minus
1073- 0:	Vda04G021210	snap_masked-VaccDscaff9-processed-gene-128.12	4e-86
1073- 1:	Vda04G021220	augustus_masked-VaccDscaff9-processed-gene-128.1	4e-126
1073- 2:	Vda04G021230	snap_masked-VaccDscaff9-processed-gene-128.10	2e-198
1073- 3:	Vda04G021270	maker-VaccDscaff9-augustus-gene-127.28	0
1073- 4:	Vda04G021300	maker-VaccDscaff9-snap-gene-127.34	7e-79
1073- 5:	Vda04G021320	maker-VaccDscaff9-augustus-gene-126.27	1e-66
1073- 6:	Vda04G021360	augustus_masked-VaccDscaff9-processed-gene-126.5	1e-68
1073- 7:	Vda04G021380	maker-VaccDscaff9-augustus-gene-126.25	0
## Alignment 1074: score=384.0 e_value=4.3e-13 N=8 Vd04&VaccDscaff9 minus
1074- 0:	Vda04G029850	maker-VaccDscaff9-augustus-gene-20.36	2e-180
1074- 1:	Vda04G029870	augustus_masked-VaccDscaff9-processed-gene-19.7	1e-173
1074- 2:	Vda04G029920	augustus_masked-VaccDscaff9-processed-gene-19.4	6e-223
1074- 3:	Vda04G029950	snap_masked-VaccDscaff9-processed-gene-19.18	1e-35
1074- 4:	Vda04G029980	maker-VaccDscaff9-augustus-gene-19.35	4e-194
1074- 5:	Vda04G029990	maker-VaccDscaff9-augustus-gene-18.29	1e-178
1074- 6:	Vda04G030030	augustus_masked-VaccDscaff9-processed-gene-18.7	1e-178
1074- 7:	Vda04G030060	augustus_masked-VaccDscaff9-processed-gene-18.4	4e-193
## Alignment 1075: score=348.0 e_value=1.8e-11 N=7 Vd04&VaccDscaff9 minus
1075- 0:	Vda04G020490	maker-VaccDscaff9-augustus-gene-149.21	0
1075- 1:	Vda04G020500	maker-VaccDscaff9-augustus-gene-148.11	8e-159
1075- 2:	Vda04G020520	maker-VaccDscaff9-augustus-gene-148.13	8e-187
1075- 3:	Vda04G020530	maker-VaccDscaff9-augustus-gene-148.10	0
1075- 4:	Vda04G020540	maker-VaccDscaff9-snap-gene-148.17	1e-126
1075- 5:	Vda04G020550	augustus_masked-VaccDscaff9-processed-gene-147.5	6e-144
1075- 6:	Vda04G020560	maker-VaccDscaff9-augustus-gene-147.28	1e-82
## Alignment 1076: score=348.0 e_value=3.3e-11 N=7 Vd04&VaccDscaff9 minus
1076- 0:	Vda04G015500	maker-VaccDscaff9-snap-gene-229.35	5e-307
1076- 1:	Vda04G015510	maker-VaccDscaff9-augustus-gene-228.23	1e-178
1076- 2:	Vda04G015540	maker-VaccDscaff9-snap-gene-228.27	3e-130
1076- 3:	Vda04G015550	augustus_masked-VaccDscaff9-processed-gene-228.1	8e-53
1076- 4:	Vda04G015560	maker-VaccDscaff9-augustus-gene-228.21	2e-231
1076- 5:	Vda04G015570	maker-VaccDscaff9-augustus-gene-227.31	1e-211
1076- 6:	Vda04G015580	augustus_masked-VaccDscaff9-processed-gene-227.5	1e-49
## Alignment 1077: score=341.0 e_value=1.7e-11 N=7 Vd04&VaccDscaff9 minus
1077- 0:	Vda04G018190	maker-VaccDscaff9-augustus-gene-183.41	2e-33
1077- 1:	Vda04G018200	maker-VaccDscaff9-augustus-gene-183.35	1e-206
1077- 2:	Vda04G018220	augustus_masked-VaccDscaff9-processed-gene-183.2	4e-210
1077- 3:	Vda04G018240	maker-VaccDscaff9-augustus-gene-183.38	4e-298
1077- 4:	Vda04G018250	maker-VaccDscaff9-augustus-gene-183.34	7e-212
1077- 5:	Vda04G018280	augustus_masked-VaccDscaff9-processed-gene-182.6	0
1077- 6:	Vda04G018310	snap_masked-VaccDscaff9-processed-gene-182.16	3e-220
## Alignment 1078: score=293.0 e_value=4.2e-09 N=6 Vd04&VaccDscaff9 minus
1078- 0:	Vda04G001750	maker-VaccDscaff9-augustus-gene-399.21	2e-162
1078- 1:	Vda04G001760	maker-VaccDscaff9-snap-gene-398.58	2e-298
1078- 2:	Vda04G001790	maker-VaccDscaff9-augustus-gene-398.33	9e-119
1078- 3:	Vda04G001800	augustus_masked-VaccDscaff9-processed-gene-398.2	6e-47
1078- 4:	Vda04G001810	snap_masked-VaccDscaff9-processed-gene-398.21	8e-88
1078- 5:	Vda04G001820	maker-VaccDscaff9-snap-gene-398.45	1e-85
## Alignment 1079: score=292.0 e_value=2e-08 N=6 Vd04&VaccDscaff9 minus
1079- 0:	Vda04G012940	snap_masked-VaccDscaff9-processed-gene-261.8	9e-156
1079- 1:	Vda04G012950	maker-VaccDscaff9-snap-gene-260.26	0
1079- 2:	Vda04G012970	maker-VaccDscaff9-snap-gene-260.24	2e-122
1079- 3:	Vda04G013000	augustus_masked-VaccDscaff9-processed-gene-259.0	0
1079- 4:	Vda04G013020	augustus_masked-VaccDscaff9-processed-gene-258.7	4e-283
1079- 5:	Vda04G013060	maker-VaccDscaff9-snap-gene-258.30	2e-127
## Alignment 1080: score=291.0 e_value=1e-08 N=6 Vd04&VaccDscaff9 minus
1080- 0:	Vda04G027020	maker-VaccDscaff9-augustus-gene-57.37	2e-89
1080- 1:	Vda04G027030	maker-VaccDscaff9-augustus-gene-57.40	0
1080- 2:	Vda04G027040	maker-VaccDscaff9-snap-gene-57.42	8e-59
1080- 3:	Vda04G027050	snap_masked-VaccDscaff9-processed-gene-57.10	8e-146
1080- 4:	Vda04G027110	snap_masked-VaccDscaff9-processed-gene-56.19	2e-130
1080- 5:	Vda04G027160	snap_masked-VaccDscaff9-processed-gene-56.24	5e-73
## Alignment 1081: score=290.0 e_value=7.7e-09 N=6 Vd05&VaccDscaff1 minus
1081- 0:	Vda05G017590	augustus_masked-VaccDscaff1-processed-gene-187.5	1e-142
1081- 1:	Vda05G017600	maker-VaccDscaff1-augustus-gene-187.27	2e-173
1081- 2:	Vda05G017620	maker-VaccDscaff1-augustus-gene-187.26	4e-192
1081- 3:	Vda05G017650	maker-VaccDscaff1-augustus-gene-185.20	0
1081- 4:	Vda05G017680	maker-VaccDscaff1-snap-gene-185.29	8e-84
1081- 5:	Vda05G017710	maker-VaccDscaff1-augustus-gene-184.13	6e-265
## Alignment 1082: score=3669.0 e_value=4.9e-295 N=74 Vd05&VaccDscaff17 plus
1082- 0:	Vda05G024560	snap_masked-VaccDscaff17-processed-gene-360.17	2e-103
1082- 1:	Vda05G024570	augustus_masked-VaccDscaff17-processed-gene-360.8	0
1082- 2:	Vda05G024580	maker-VaccDscaff17-augustus-gene-361.25	2e-197
1082- 3:	Vda05G024600	maker-VaccDscaff17-snap-gene-361.46	9e-239
1082- 4:	Vda05G024610	maker-VaccDscaff17-snap-gene-361.49	3e-143
1082- 5:	Vda05G024620	maker-VaccDscaff17-snap-gene-361.39	6e-173
1082- 6:	Vda05G024650	augustus_masked-VaccDscaff17-processed-gene-361.6	3e-147
1082- 7:	Vda05G024680	maker-VaccDscaff17-snap-gene-361.40	4e-297
1082- 8:	Vda05G024690	maker-VaccDscaff17-augustus-gene-361.28	0
1082- 9:	Vda05G024700	maker-VaccDscaff17-augustus-gene-361.29	1e-63
1082- 10:	Vda05G024710	maker-VaccDscaff17-snap-gene-361.50	8e-302
1082- 11:	Vda05G024720	maker-VaccDscaff17-snap-gene-361.44	9e-275
1082- 12:	Vda05G024730	maker-VaccDscaff17-augustus-gene-361.31	2e-255
1082- 13:	Vda05G024740	maker-VaccDscaff17-augustus-gene-361.36	6e-293
1082- 14:	Vda05G024750	maker-VaccDscaff17-augustus-gene-361.37	1e-218
1082- 15:	Vda05G024770	maker-VaccDscaff17-augustus-gene-362.24	3e-246
1082- 16:	Vda05G024780	maker-VaccDscaff17-snap-gene-362.36	0
1082- 17:	Vda05G024790	maker-VaccDscaff17-snap-gene-362.37	0
1082- 18:	Vda05G024800	augustus_masked-VaccDscaff17-processed-gene-362.7	3e-134
1082- 19:	Vda05G024810	maker-VaccDscaff17-snap-gene-362.39	1e-23
1082- 20:	Vda05G024830	maker-VaccDscaff17-augustus-gene-362.34	1e-236
1082- 21:	Vda05G024840	maker-VaccDscaff17-augustus-gene-362.30	0
1082- 22:	Vda05G024850	maker-VaccDscaff17-augustus-gene-362.31	4e-147
1082- 23:	Vda05G024860	snap_masked-VaccDscaff17-processed-gene-362.19	3e-30
1082- 24:	Vda05G024870	maker-VaccDscaff17-augustus-gene-363.22	0
1082- 25:	Vda05G024880	maker-VaccDscaff17-augustus-gene-363.26	0
1082- 26:	Vda05G024910	maker-VaccDscaff17-snap-gene-363.32	0
1082- 27:	Vda05G024960	maker-VaccDscaff17-snap-gene-363.36	0
1082- 28:	Vda05G024980	maker-VaccDscaff17-snap-gene-364.36	2e-54
1082- 29:	Vda05G024990	maker-VaccDscaff17-augustus-gene-364.27	1e-59
1082- 30:	Vda05G025000	maker-VaccDscaff17-augustus-gene-364.31	0
1082- 31:	Vda05G025010	maker-VaccDscaff17-snap-gene-364.42	8e-177
1082- 32:	Vda05G025020	maker-VaccDscaff17-augustus-gene-364.28	5e-33
1082- 33:	Vda05G025030	maker-VaccDscaff17-augustus-gene-364.33	0
1082- 34:	Vda05G025040	maker-VaccDscaff17-augustus-gene-364.29	4e-193
1082- 35:	Vda05G025050	augustus_masked-VaccDscaff17-processed-gene-364.5	6e-210
1082- 36:	Vda05G025060	maker-VaccDscaff17-snap-gene-365.21	0
1082- 37:	Vda05G025070	maker-VaccDscaff17-snap-gene-365.22	2e-289
1082- 38:	Vda05G025100	maker-VaccDscaff17-augustus-gene-365.18	0
1082- 39:	Vda05G025110	maker-VaccDscaff17-snap-gene-365.24	3e-307
1082- 40:	Vda05G025120	maker-VaccDscaff17-augustus-gene-366.20	0
1082- 41:	Vda05G025130	maker-VaccDscaff17-augustus-gene-366.21	9e-242
1082- 42:	Vda05G025140	augustus_masked-VaccDscaff17-processed-gene-366.3	0
1082- 43:	Vda05G025150	maker-VaccDscaff17-snap-gene-366.29	0
1082- 44:	Vda05G025170	maker-VaccDscaff17-augustus-gene-366.24	3e-176
1082- 45:	Vda05G025180	augustus_masked-VaccDscaff17-processed-gene-366.1	3e-34
1082- 46:	Vda05G025190	maker-VaccDscaff17-augustus-gene-366.25	0
1082- 47:	Vda05G025200	maker-VaccDscaff17-snap-gene-367.32	0
1082- 48:	Vda05G025220	maker-VaccDscaff17-augustus-gene-367.25	0
1082- 49:	Vda05G025230	maker-VaccDscaff17-snap-gene-367.36	0
1082- 50:	Vda05G025240	maker-VaccDscaff17-snap-gene-367.34	5e-68
1082- 51:	Vda05G025250	augustus_masked-VaccDscaff17-processed-gene-367.8	0
1082- 52:	Vda05G025260	snap_masked-VaccDscaff17-processed-gene-367.16	1e-59
1082- 53:	Vda05G025270	maker-VaccDscaff17-augustus-gene-367.26	3e-308
1082- 54:	Vda05G025280	maker-VaccDscaff17-augustus-gene-367.30	7e-225
1082- 55:	Vda05G025290	augustus_masked-VaccDscaff17-processed-gene-368.0	2e-47
1082- 56:	Vda05G025300	maker-VaccDscaff17-augustus-gene-368.20	5e-93
1082- 57:	Vda05G025310	maker-VaccDscaff17-augustus-gene-368.21	0
1082- 58:	Vda05G025320	snap_masked-VaccDscaff17-processed-gene-368.11	1e-170
1082- 59:	Vda05G025330	augustus_masked-VaccDscaff17-processed-gene-368.3	0
1082- 60:	Vda05G025350	maker-VaccDscaff17-augustus-gene-368.23	8e-68
1082- 61:	Vda05G025370	maker-VaccDscaff17-snap-gene-369.24	0
1082- 62:	Vda05G025390	maker-VaccDscaff17-snap-gene-369.27	2e-135
1082- 63:	Vda05G025400	maker-VaccDscaff17-augustus-gene-369.23	6e-81
1082- 64:	Vda05G025410	augustus_masked-VaccDscaff17-processed-gene-370.0	6e-129
1082- 65:	Vda05G025430	maker-VaccDscaff17-snap-gene-370.31	8e-63
1082- 66:	Vda05G025450	maker-VaccDscaff17-augustus-gene-370.23	4e-105
1082- 67:	Vda05G025460	augustus_masked-VaccDscaff17-processed-gene-370.2	7e-203
1082- 68:	Vda05G025470	maker-VaccDscaff17-augustus-gene-370.24	0
1082- 69:	Vda05G025480	augustus_masked-VaccDscaff17-processed-gene-370.5	1e-297
1082- 70:	Vda05G025490	maker-VaccDscaff17-augustus-gene-370.27	4e-63
1082- 71:	Vda05G025510	maker-VaccDscaff17-snap-gene-370.36	1e-306
1082- 72:	Vda05G025520	maker-VaccDscaff17-augustus-gene-371.22	3e-85
1082- 73:	Vda05G025530	maker-VaccDscaff17-snap-gene-371.28	7e-198
## Alignment 1083: score=2725.0 e_value=1e-200 N=55 Vd05&VaccDscaff17 plus
1083- 0:	Vda05G018800	maker-VaccDscaff17-snap-gene-39.26	3e-30
1083- 1:	Vda05G018820	snap_masked-VaccDscaff17-processed-gene-39.10	2e-74
1083- 2:	Vda05G018840	snap_masked-VaccDscaff17-processed-gene-39.12	3e-90
1083- 3:	Vda05G018850	maker-VaccDscaff17-augustus-gene-39.23	4e-66
1083- 4:	Vda05G018870	augustus_masked-VaccDscaff17-processed-gene-39.6	9e-92
1083- 5:	Vda05G018880	maker-VaccDscaff17-snap-gene-39.28	5e-90
1083- 6:	Vda05G018900	maker-VaccDscaff17-snap-gene-40.37	0
1083- 7:	Vda05G018910	maker-VaccDscaff17-augustus-gene-40.32	0
1083- 8:	Vda05G018920	maker-VaccDscaff17-augustus-gene-40.30	2e-117
1083- 9:	Vda05G018930	augustus_masked-VaccDscaff17-processed-gene-40.5	3e-95
1083- 10:	Vda05G018940	snap_masked-VaccDscaff17-processed-gene-40.24	3e-22
1083- 11:	Vda05G018950	maker-VaccDscaff17-snap-gene-40.45	2e-73
1083- 12:	Vda05G018960	maker-VaccDscaff17-snap-gene-40.46	4e-188
1083- 13:	Vda05G018970	maker-VaccDscaff17-snap-gene-40.47	1e-129
1083- 14:	Vda05G018980	maker-VaccDscaff17-augustus-gene-40.31	7e-136
1083- 15:	Vda05G018990	maker-VaccDscaff17-augustus-gene-41.28	9e-135
1083- 16:	Vda05G019000	maker-VaccDscaff17-snap-gene-41.33	4e-127
1083- 17:	Vda05G019010	maker-VaccDscaff17-snap-gene-41.38	4e-201
1083- 18:	Vda05G019020	augustus_masked-VaccDscaff17-processed-gene-41.2	3e-75
1083- 19:	Vda05G019030	maker-VaccDscaff17-augustus-gene-41.30	2e-313
1083- 20:	Vda05G019050	maker-VaccDscaff17-snap-gene-41.40	0
1083- 21:	Vda05G019060	maker-VaccDscaff17-augustus-gene-41.25	0
1083- 22:	Vda05G019070	maker-VaccDscaff17-snap-gene-41.35	2e-93
1083- 23:	Vda05G019080	maker-VaccDscaff17-augustus-gene-41.27	3e-79
1083- 24:	Vda05G019090	maker-VaccDscaff17-snap-gene-42.27	1e-290
1083- 25:	Vda05G019100	augustus_masked-VaccDscaff17-processed-gene-42.1	5e-168
1083- 26:	Vda05G019110	augustus_masked-VaccDscaff17-processed-gene-42.6	0
1083- 27:	Vda05G019120	maker-VaccDscaff17-augustus-gene-42.24	4e-225
1083- 28:	Vda05G019130	augustus_masked-VaccDscaff17-processed-gene-42.7	0
1083- 29:	Vda05G019140	augustus_masked-VaccDscaff17-processed-gene-43.0	2e-236
1083- 30:	Vda05G019150	maker-VaccDscaff17-augustus-gene-43.34	2e-151
1083- 31:	Vda05G019160	maker-VaccDscaff17-snap-gene-43.41	0
1083- 32:	Vda05G019170	maker-VaccDscaff17-augustus-gene-43.36	2e-253
1083- 33:	Vda05G019180	augustus_masked-VaccDscaff17-processed-gene-43.8	0
1083- 34:	Vda05G019190	maker-VaccDscaff17-augustus-gene-43.37	0
1083- 35:	Vda05G019200	snap_masked-VaccDscaff17-processed-gene-43.25	8e-62
1083- 36:	Vda05G019230	maker-VaccDscaff17-augustus-gene-44.30	1e-39
1083- 37:	Vda05G019250	snap_masked-VaccDscaff17-processed-gene-44.11	5e-13
1083- 38:	Vda05G019260	maker-VaccDscaff17-snap-gene-44.40	2e-185
1083- 39:	Vda05G019270	maker-VaccDscaff17-snap-gene-44.41	0
1083- 40:	Vda05G019290	snap_masked-VaccDscaff17-processed-gene-44.21	3e-179
1083- 41:	Vda05G019300	maker-VaccDscaff17-snap-gene-44.37	0
1083- 42:	Vda05G019310	maker-VaccDscaff17-snap-gene-45.35	2e-312
1083- 43:	Vda05G019320	maker-VaccDscaff17-snap-gene-45.36	3e-51
1083- 44:	Vda05G019330	maker-VaccDscaff17-snap-gene-45.39	4e-118
1083- 45:	Vda05G019340	maker-VaccDscaff17-snap-gene-45.37	3e-105
1083- 46:	Vda05G019350	maker-VaccDscaff17-augustus-gene-45.34	2e-195
1083- 47:	Vda05G019370	augustus_masked-VaccDscaff17-processed-gene-45.2	5e-44
1083- 48:	Vda05G019380	maker-VaccDscaff17-snap-gene-46.43	0
1083- 49:	Vda05G019410	maker-VaccDscaff17-snap-gene-45.41	2e-42
1083- 50:	Vda05G019440	maker-VaccDscaff17-snap-gene-46.49	3e-76
1083- 51:	Vda05G019450	maker-VaccDscaff17-augustus-gene-46.35	5e-158
1083- 52:	Vda05G019460	snap_masked-VaccDscaff17-processed-gene-46.21	8e-61
1083- 53:	Vda05G019470	maker-VaccDscaff17-snap-gene-46.45	3e-253
1083- 54:	Vda05G019480	maker-VaccDscaff17-augustus-gene-46.39	1e-278
## Alignment 1084: score=2717.0 e_value=8.8e-201 N=55 Vd05&VaccDscaff17 plus
1084- 0:	Vda05G019810	maker-VaccDscaff17-snap-gene-48.32	2e-172
1084- 1:	Vda05G019820	maker-VaccDscaff17-augustus-gene-48.27	2e-286
1084- 2:	Vda05G019830	maker-VaccDscaff17-augustus-gene-48.23	0
1084- 3:	Vda05G019840	maker-VaccDscaff17-augustus-gene-49.20	1e-242
1084- 4:	Vda05G019850	maker-VaccDscaff17-snap-gene-49.26	3e-156
1084- 5:	Vda05G019860	augustus_masked-VaccDscaff17-processed-gene-49.1	4e-297
1084- 6:	Vda05G019880	maker-VaccDscaff17-snap-gene-49.22	7e-163
1084- 7:	Vda05G019890	maker-VaccDscaff17-augustus-gene-49.18	6e-174
1084- 8:	Vda05G019900	snap_masked-VaccDscaff17-processed-gene-49.16	0
1084- 9:	Vda05G019910	maker-VaccDscaff17-augustus-gene-49.19	1e-250
1084- 10:	Vda05G019920	maker-VaccDscaff17-snap-gene-50.28	2e-84
1084- 11:	Vda05G019930	maker-VaccDscaff17-augustus-gene-50.22	2e-163
1084- 12:	Vda05G019950	maker-VaccDscaff17-augustus-gene-50.23	0
1084- 13:	Vda05G019960	maker-VaccDscaff17-snap-gene-50.31	2e-74
1084- 14:	Vda05G019970	maker-VaccDscaff17-snap-gene-50.32	0
1084- 15:	Vda05G019980	maker-VaccDscaff17-snap-gene-50.26	9e-219
1084- 16:	Vda05G020010	maker-VaccDscaff17-augustus-gene-51.16	3e-224
1084- 17:	Vda05G020020	maker-VaccDscaff17-augustus-gene-51.17	9e-252
1084- 18:	Vda05G020040	maker-VaccDscaff17-augustus-gene-51.18	2e-40
1084- 19:	Vda05G020060	maker-VaccDscaff17-snap-gene-51.29	0
1084- 20:	Vda05G020070	maker-VaccDscaff17-augustus-gene-51.19	1e-47
1084- 21:	Vda05G020080	maker-VaccDscaff17-snap-gene-51.28	0
1084- 22:	Vda05G020090	maker-VaccDscaff17-snap-gene-51.30	0
1084- 23:	Vda05G020140	maker-VaccDscaff17-augustus-gene-52.12	6e-195
1084- 24:	Vda05G020150	maker-VaccDscaff17-augustus-gene-52.13	9e-157
1084- 25:	Vda05G020160	maker-VaccDscaff17-augustus-gene-53.19	0
1084- 26:	Vda05G020170	maker-VaccDscaff17-snap-gene-53.26	6e-166
1084- 27:	Vda05G020190	maker-VaccDscaff17-snap-gene-53.24	5e-252
1084- 28:	Vda05G020200	maker-VaccDscaff17-augustus-gene-53.22	1e-139
1084- 29:	Vda05G020210	maker-VaccDscaff17-augustus-gene-53.23	9e-174
1084- 30:	Vda05G020230	maker-VaccDscaff17-augustus-gene-54.34	5e-142
1084- 31:	Vda05G020250	maker-VaccDscaff17-snap-gene-54.42	5e-166
1084- 32:	Vda05G020270	maker-VaccDscaff17-augustus-gene-54.37	9e-264
1084- 33:	Vda05G020300	maker-VaccDscaff17-augustus-gene-55.27	1e-204
1084- 34:	Vda05G020310	maker-VaccDscaff17-augustus-gene-55.28	2e-70
1084- 35:	Vda05G020320	augustus_masked-VaccDscaff17-processed-gene-55.1	1e-220
1084- 36:	Vda05G020330	maker-VaccDscaff17-snap-gene-55.42	1e-137
1084- 37:	Vda05G020340	maker-VaccDscaff17-augustus-gene-55.30	2e-58
1084- 38:	Vda05G020350	maker-VaccDscaff17-augustus-gene-55.31	4e-103
1084- 39:	Vda05G020360	maker-VaccDscaff17-snap-gene-55.46	0
1084- 40:	Vda05G020370	maker-VaccDscaff17-snap-gene-56.40	0
1084- 41:	Vda05G020410	maker-VaccDscaff17-augustus-gene-56.36	5e-303
1084- 42:	Vda05G020430	maker-VaccDscaff17-snap-gene-56.47	1e-290
1084- 43:	Vda05G020440	maker-VaccDscaff17-snap-gene-56.48	1e-77
1084- 44:	Vda05G020450	snap_masked-VaccDscaff17-processed-gene-57.13	2e-167
1084- 45:	Vda05G020460	augustus_masked-VaccDscaff17-processed-gene-57.3	0
1084- 46:	Vda05G020490	snap_masked-VaccDscaff17-processed-gene-58.11	5e-46
1084- 47:	Vda05G020500	maker-VaccDscaff17-snap-gene-58.38	2e-205
1084- 48:	Vda05G020520	maker-VaccDscaff17-augustus-gene-58.37	9e-80
1084- 49:	Vda05G020530	maker-VaccDscaff17-augustus-gene-58.36	0
1084- 50:	Vda05G020550	augustus_masked-VaccDscaff17-processed-gene-58.10	7e-10
1084- 51:	Vda05G020580	maker-VaccDscaff17-augustus-gene-59.20	0
1084- 52:	Vda05G020600	augustus_masked-VaccDscaff17-processed-gene-59.4	9e-135
1084- 53:	Vda05G020610	maker-VaccDscaff17-snap-gene-59.27	9e-200
1084- 54:	Vda05G020620	maker-VaccDscaff17-snap-gene-59.28	0
## Alignment 1085: score=1033.0 e_value=6.6e-56 N=21 Vd05&VaccDscaff17 plus
1085- 0:	Vda05G026060	augustus_masked-VaccDscaff17-processed-gene-371.2	7e-203
1085- 1:	Vda05G026090	augustus_masked-VaccDscaff17-processed-gene-371.5	9e-116
1085- 2:	Vda05G026130	maker-VaccDscaff17-augustus-gene-372.19	3e-239
1085- 3:	Vda05G026140	snap_masked-VaccDscaff17-processed-gene-372.12	6e-79
1085- 4:	Vda05G026150	maker-VaccDscaff17-augustus-gene-372.23	2e-212
1085- 5:	Vda05G026180	maker-VaccDscaff17-snap-gene-372.27	0
1085- 6:	Vda05G026190	maker-VaccDscaff17-augustus-gene-372.24	0
1085- 7:	Vda05G026200	maker-VaccDscaff17-augustus-gene-373.34	1e-297
1085- 8:	Vda05G026230	maker-VaccDscaff17-augustus-gene-373.39	2e-281
1085- 9:	Vda05G026240	maker-VaccDscaff17-augustus-gene-373.40	2e-61
1085- 10:	Vda05G026250	augustus_masked-VaccDscaff17-processed-gene-373.5	3e-243
1085- 11:	Vda05G026260	maker-VaccDscaff17-augustus-gene-373.41	5e-287
1085- 12:	Vda05G026270	snap_masked-VaccDscaff17-processed-gene-373.20	0
1085- 13:	Vda05G026290	augustus_masked-VaccDscaff17-processed-gene-373.12	1e-255
1085- 14:	Vda05G026300	maker-VaccDscaff17-augustus-gene-374.24	3e-49
1085- 15:	Vda05G026340	maker-VaccDscaff17-snap-gene-374.33	1e-266
1085- 16:	Vda05G026350	maker-VaccDscaff17-snap-gene-374.37	8e-164
1085- 17:	Vda05G026360	maker-VaccDscaff17-snap-gene-374.38	0
1085- 18:	Vda05G026380	maker-VaccDscaff17-snap-gene-375.31	1e-138
1085- 19:	Vda05G026390	maker-VaccDscaff17-augustus-gene-375.25	9e-40
1085- 20:	Vda05G026400	maker-VaccDscaff17-augustus-gene-375.20	6e-285
## Alignment 1086: score=942.0 e_value=6.6e-50 N=19 Vd05&VaccDscaff17 plus
1086- 0:	Vda05G000280	augustus_masked-VaccDscaff17-processed-gene-327.1	2e-182
1086- 1:	Vda05G000290	maker-VaccDscaff17-snap-gene-327.34	7e-291
1086- 2:	Vda05G000300	maker-VaccDscaff17-snap-gene-327.33	5e-57
1086- 3:	Vda05G000310	maker-VaccDscaff17-snap-gene-327.35	1e-163
1086- 4:	Vda05G000320	maker-VaccDscaff17-augustus-gene-327.28	6e-265
1086- 5:	Vda05G000330	maker-VaccDscaff17-snap-gene-327.37	1e-205
1086- 6:	Vda05G000350	snap_masked-VaccDscaff17-processed-gene-328.10	3e-171
1086- 7:	Vda05G000360	maker-VaccDscaff17-snap-gene-328.42	6e-207
1086- 8:	Vda05G000370	maker-VaccDscaff17-augustus-gene-328.33	4e-228
1086- 9:	Vda05G000380	maker-VaccDscaff17-snap-gene-328.40	3e-94
1086- 10:	Vda05G000410	maker-VaccDscaff17-augustus-gene-328.30	1e-231
1086- 11:	Vda05G000440	augustus_masked-VaccDscaff17-processed-gene-328.2	4e-170
1086- 12:	Vda05G000450	maker-VaccDscaff17-snap-gene-328.39	4e-244
1086- 13:	Vda05G000480	maker-VaccDscaff17-augustus-gene-329.50	4e-40
1086- 14:	Vda05G000490	snap_masked-VaccDscaff17-processed-gene-329.17	2e-307
1086- 15:	Vda05G000500	maker-VaccDscaff17-augustus-gene-329.45	0
1086- 16:	Vda05G000510	maker-VaccDscaff17-snap-gene-329.64	6e-202
1086- 17:	Vda05G000520	maker-VaccDscaff17-snap-gene-329.63	1e-23
1086- 18:	Vda05G000530	augustus_masked-VaccDscaff17-processed-gene-329.4	7e-226
## Alignment 1087: score=794.0 e_value=3.7e-39 N=16 Vd05&VaccDscaff17 plus
1087- 0:	Vda05G030650	augustus_masked-VaccDscaff17-processed-gene-327.1	1e-183
1087- 1:	Vda05G030660	maker-VaccDscaff17-snap-gene-327.34	7e-291
1087- 2:	Vda05G030670	maker-VaccDscaff17-snap-gene-327.33	3e-52
1087- 3:	Vda05G030680	maker-VaccDscaff17-augustus-gene-327.28	9e-266
1087- 4:	Vda05G030690	maker-VaccDscaff17-snap-gene-327.37	4e-205
1087- 5:	Vda05G030700	snap_masked-VaccDscaff17-processed-gene-328.10	9e-173
1087- 6:	Vda05G030710	maker-VaccDscaff17-snap-gene-328.42	3e-207
1087- 7:	Vda05G030720	maker-VaccDscaff17-augustus-gene-328.33	9e-248
1087- 8:	Vda05G030730	maker-VaccDscaff17-snap-gene-328.40	3e-94
1087- 9:	Vda05G030740	maker-VaccDscaff17-augustus-gene-328.30	9e-241
1087- 10:	Vda05G030770	augustus_masked-VaccDscaff17-processed-gene-328.2	1e-181
1087- 11:	Vda05G030780	maker-VaccDscaff17-snap-gene-328.39	9e-228
1087- 12:	Vda05G030800	maker-VaccDscaff17-augustus-gene-329.50	4e-40
1087- 13:	Vda05G030810	snap_masked-VaccDscaff17-processed-gene-329.17	2e-307
1087- 14:	Vda05G030820	maker-VaccDscaff17-augustus-gene-329.45	0
1087- 15:	Vda05G030830	maker-VaccDscaff17-snap-gene-329.64	2e-111
## Alignment 1088: score=786.0 e_value=6.2e-39 N=16 Vd05&VaccDscaff17 plus
1088- 0:	Vda05G030330	maker-VaccDscaff17-augustus-gene-323.44	2e-244
1088- 1:	Vda05G030350	maker-VaccDscaff17-augustus-gene-323.45	3e-247
1088- 2:	Vda05G030370	maker-VaccDscaff17-augustus-gene-324.37	1e-301
1088- 3:	Vda05G030410	maker-VaccDscaff17-augustus-gene-324.38	1e-23
1088- 4:	Vda05G030420	maker-VaccDscaff17-snap-gene-324.54	5e-80
1088- 5:	Vda05G030430	maker-VaccDscaff17-augustus-gene-324.39	0
1088- 6:	Vda05G030440	maker-VaccDscaff17-snap-gene-324.50	2e-120
1088- 7:	Vda05G030450	maker-VaccDscaff17-augustus-gene-324.46	2e-122
1088- 8:	Vda05G030460	maker-VaccDscaff17-augustus-gene-324.41	3e-103
1088- 9:	Vda05G030470	maker-VaccDscaff17-augustus-gene-324.42	4e-130
1088- 10:	Vda05G030510	snap_masked-VaccDscaff17-processed-gene-325.20	1e-162
1088- 11:	Vda05G030520	maker-VaccDscaff17-augustus-gene-325.30	3e-33
1088- 12:	Vda05G030530	maker-VaccDscaff17-augustus-gene-325.31	1e-121
1088- 13:	Vda05G030540	snap_masked-VaccDscaff17-processed-gene-325.12	7e-38
1088- 14:	Vda05G030550	maker-VaccDscaff17-augustus-gene-325.33	3e-36
1088- 15:	Vda05G030580	maker-VaccDscaff17-snap-gene-326.50	2e-25
## Alignment 1089: score=777.0 e_value=5.7e-39 N=16 Vd05&VaccDscaff17 plus
1089- 0:	Vda05G018480	augustus_masked-VaccDscaff17-processed-gene-35.4	7e-233
1089- 1:	Vda05G018510	snap_masked-VaccDscaff17-processed-gene-36.8	9e-181
1089- 2:	Vda05G018570	snap_masked-VaccDscaff17-processed-gene-36.13	5e-160
1089- 3:	Vda05G018580	maker-VaccDscaff17-augustus-gene-36.22	3e-46
1089- 4:	Vda05G018590	maker-VaccDscaff17-augustus-gene-36.23	4e-235
1089- 5:	Vda05G018600	maker-VaccDscaff17-augustus-gene-37.32	0
1089- 6:	Vda05G018620	maker-VaccDscaff17-snap-gene-37.46	2e-135
1089- 7:	Vda05G018650	maker-VaccDscaff17-snap-gene-37.48	7e-111
1089- 8:	Vda05G018660	maker-VaccDscaff17-snap-gene-37.42	4e-96
1089- 9:	Vda05G018670	maker-VaccDscaff17-augustus-gene-37.38	9e-236
1089- 10:	Vda05G018680	maker-VaccDscaff17-snap-gene-37.50	4e-227
1089- 11:	Vda05G018700	maker-VaccDscaff17-augustus-gene-37.40	3e-102
1089- 12:	Vda05G018720	snap_masked-VaccDscaff17-processed-gene-38.10	5e-27
1089- 13:	Vda05G018730	snap_masked-VaccDscaff17-processed-gene-38.27	2e-75
1089- 14:	Vda05G018770	maker-VaccDscaff17-snap-gene-38.37	4e-66
1089- 15:	Vda05G018810	snap_masked-VaccDscaff17-processed-gene-38.22	5e-43
## Alignment 1090: score=592.0 e_value=7.2e-27 N=12 Vd05&VaccDscaff17 plus
1090- 0:	Vda05G000030	maker-VaccDscaff17-augustus-gene-324.38	1e-23
1090- 1:	Vda05G000040	maker-VaccDscaff17-snap-gene-324.54	5e-80
1090- 2:	Vda05G000050	maker-VaccDscaff17-augustus-gene-324.39	0
1090- 3:	Vda05G000060	maker-VaccDscaff17-snap-gene-324.50	2e-120
1090- 4:	Vda05G000070	maker-VaccDscaff17-augustus-gene-324.46	2e-122
1090- 5:	Vda05G000080	maker-VaccDscaff17-augustus-gene-324.41	3e-125
1090- 6:	Vda05G000090	maker-VaccDscaff17-augustus-gene-324.42	4e-130
1090- 7:	Vda05G000100	augustus_masked-VaccDscaff17-processed-gene-324.14	1e-149
1090- 8:	Vda05G000120	snap_masked-VaccDscaff17-processed-gene-325.20	9e-219
1090- 9:	Vda05G000130	maker-VaccDscaff17-augustus-gene-325.30	2e-37
1090- 10:	Vda05G000160	maker-VaccDscaff17-augustus-gene-325.31	1e-121
1090- 11:	Vda05G000190	maker-VaccDscaff17-snap-gene-326.50	2e-24
## Alignment 1091: score=498.0 e_value=3.3e-19 N=10 Vd05&VaccDscaff17 plus
1091- 0:	Vda05G021270	maker-VaccDscaff17-snap-gene-60.33	0
1091- 1:	Vda05G021280	maker-VaccDscaff17-augustus-gene-60.26	0
1091- 2:	Vda05G021290	maker-VaccDscaff17-snap-gene-60.34	0
1091- 3:	Vda05G021300	maker-VaccDscaff17-augustus-gene-60.29	0
1091- 4:	Vda05G021320	maker-VaccDscaff17-snap-gene-60.35	0
1091- 5:	Vda05G021340	maker-VaccDscaff17-snap-gene-60.39	1e-47
1091- 6:	Vda05G021350	maker-VaccDscaff17-augustus-gene-60.28	9e-163
1091- 7:	Vda05G021360	augustus_masked-VaccDscaff17-processed-gene-61.0	8e-169
1091- 8:	Vda05G021370	maker-VaccDscaff17-augustus-gene-61.29	1e-285
1091- 9:	Vda05G021380	maker-VaccDscaff17-snap-gene-61.32	5e-216
## Alignment 1092: score=339.0 e_value=2.3e-10 N=7 Vd05&VaccDscaff17 plus
1092- 0:	Vda05G021420	maker-VaccDscaff17-augustus-gene-62.28	4e-109
1092- 1:	Vda05G021440	augustus_masked-VaccDscaff17-processed-gene-63.1	2e-262
1092- 2:	Vda05G021460	maker-VaccDscaff17-augustus-gene-63.26	6e-290
1092- 3:	Vda05G021480	augustus_masked-VaccDscaff17-processed-gene-63.2	3e-95
1092- 4:	Vda05G021510	augustus_masked-VaccDscaff17-processed-gene-63.3	1e-250
1092- 5:	Vda05G021550	snap_masked-VaccDscaff17-processed-gene-63.15	7e-31
1092- 6:	Vda05G021590	snap_masked-VaccDscaff17-processed-gene-64.13	2e-62
## Alignment 1093: score=5670.0 e_value=0 N=115 Vd05&VaccDscaff17 minus
1093- 0:	Vda05G027070	maker-VaccDscaff17-augustus-gene-359.32	1e-103
1093- 1:	Vda05G027080	maker-VaccDscaff17-snap-gene-359.42	0
1093- 2:	Vda05G027090	augustus_masked-VaccDscaff17-processed-gene-359.4	2e-73
1093- 3:	Vda05G027100	maker-VaccDscaff17-augustus-gene-359.27	4e-93
1093- 4:	Vda05G027110	maker-VaccDscaff17-augustus-gene-359.26	0
1093- 5:	Vda05G027120	maker-VaccDscaff17-augustus-gene-358.29	7e-214
1093- 6:	Vda05G027130	maker-VaccDscaff17-augustus-gene-358.28	1e-188
1093- 7:	Vda05G027150	maker-VaccDscaff17-snap-gene-358.38	0
1093- 8:	Vda05G027160	maker-VaccDscaff17-snap-gene-358.33	1e-168
1093- 9:	Vda05G027170	maker-VaccDscaff17-augustus-gene-358.26	4e-194
1093- 10:	Vda05G027180	maker-VaccDscaff17-augustus-gene-358.25	2e-159
1093- 11:	Vda05G027190	maker-VaccDscaff17-augustus-gene-358.30	0
1093- 12:	Vda05G027200	maker-VaccDscaff17-augustus-gene-357.22	0
1093- 13:	Vda05G027210	maker-VaccDscaff17-snap-gene-357.26	1e-79
1093- 14:	Vda05G027220	maker-VaccDscaff17-augustus-gene-357.20	9e-194
1093- 15:	Vda05G027230	maker-VaccDscaff17-snap-gene-357.24	0
1093- 16:	Vda05G027240	maker-VaccDscaff17-augustus-gene-357.23	0
1093- 17:	Vda05G027250	augustus_masked-VaccDscaff17-processed-gene-356.7	1e-126
1093- 18:	Vda05G027260	augustus_masked-VaccDscaff17-processed-gene-356.13	8e-102
1093- 19:	Vda05G027270	maker-VaccDscaff17-snap-gene-356.34	0
1093- 20:	Vda05G027280	maker-VaccDscaff17-snap-gene-356.35	7e-206
1093- 21:	Vda05G027300	augustus_masked-VaccDscaff17-processed-gene-356.9	5e-182
1093- 22:	Vda05G027320	augustus_masked-VaccDscaff17-processed-gene-356.2	6e-110
1093- 23:	Vda05G027350	maker-VaccDscaff17-snap-gene-355.52	1e-184
1093- 24:	Vda05G027390	maker-VaccDscaff17-augustus-gene-355.39	2e-177
1093- 25:	Vda05G027400	maker-VaccDscaff17-snap-gene-355.50	2e-48
1093- 26:	Vda05G027420	maker-VaccDscaff17-snap-gene-355.45	0
1093- 27:	Vda05G027430	maker-VaccDscaff17-snap-gene-355.44	0
1093- 28:	Vda05G027440	maker-VaccDscaff17-augustus-gene-355.36	3e-108
1093- 29:	Vda05G027450	maker-VaccDscaff17-snap-gene-355.42	3e-136
1093- 30:	Vda05G027490	maker-VaccDscaff17-augustus-gene-355.35	3e-271
1093- 31:	Vda05G027500	maker-VaccDscaff17-augustus-gene-355.30	2e-158
1093- 32:	Vda05G027510	augustus_masked-VaccDscaff17-processed-gene-354.8	0
1093- 33:	Vda05G027530	maker-VaccDscaff17-augustus-gene-354.24	9e-50
1093- 34:	Vda05G027540	maker-VaccDscaff17-augustus-gene-354.26	2e-87
1093- 35:	Vda05G027550	augustus_masked-VaccDscaff17-processed-gene-354.1	0
1093- 36:	Vda05G027560	maker-VaccDscaff17-augustus-gene-354.20	0
1093- 37:	Vda05G027570	augustus_masked-VaccDscaff17-processed-gene-353.8	0
1093- 38:	Vda05G027580	maker-VaccDscaff17-snap-gene-353.47	7e-173
1093- 39:	Vda05G027590	augustus_masked-VaccDscaff17-processed-gene-353.7	0
1093- 40:	Vda05G027600	maker-VaccDscaff17-snap-gene-353.43	1e-74
1093- 41:	Vda05G027620	augustus_masked-VaccDscaff17-processed-gene-353.5	3e-78
1093- 42:	Vda05G027630	maker-VaccDscaff17-augustus-gene-353.39	2e-78
1093- 43:	Vda05G027640	maker-VaccDscaff17-augustus-gene-353.34	5e-306
1093- 44:	Vda05G027660	maker-VaccDscaff17-snap-gene-353.45	4e-177
1093- 45:	Vda05G027680	maker-VaccDscaff17-augustus-gene-353.33	5e-175
1093- 46:	Vda05G027700	snap_masked-VaccDscaff17-processed-gene-353.25	2e-46
1093- 47:	Vda05G027730	maker-VaccDscaff17-snap-gene-352.51	1e-270
1093- 48:	Vda05G027750	maker-VaccDscaff17-snap-gene-352.50	5e-212
1093- 49:	Vda05G027760	maker-VaccDscaff17-augustus-gene-352.34	4e-48
1093- 50:	Vda05G027770	snap_masked-VaccDscaff17-processed-gene-352.21	0
1093- 51:	Vda05G027780	maker-VaccDscaff17-augustus-gene-352.33	0
1093- 52:	Vda05G027800	snap_masked-VaccDscaff17-processed-gene-352.15	4e-83
1093- 53:	Vda05G027810	maker-VaccDscaff17-snap-gene-352.41	7e-26
1093- 54:	Vda05G027820	maker-VaccDscaff17-augustus-gene-352.36	8e-263
1093- 55:	Vda05G027830	snap_masked-VaccDscaff17-processed-gene-352.11	4e-196
1093- 56:	Vda05G027850	maker-VaccDscaff17-snap-gene-351.49	4e-109
1093- 57:	Vda05G027880	maker-VaccDscaff17-snap-gene-351.54	6e-101
1093- 58:	Vda05G027890	augustus_masked-VaccDscaff17-processed-gene-351.5	2e-43
1093- 59:	Vda05G027900	augustus_masked-VaccDscaff17-processed-gene-351.11	8e-60
1093- 60:	Vda05G027910	maker-VaccDscaff17-augustus-gene-351.41	1e-163
1093- 61:	Vda05G027920	augustus_masked-VaccDscaff17-processed-gene-351.9	1e-126
1093- 62:	Vda05G027930	maker-VaccDscaff17-snap-gene-351.47	0
1093- 63:	Vda05G027940	maker-VaccDscaff17-augustus-gene-351.44	0
1093- 64:	Vda05G027950	snap_masked-VaccDscaff17-processed-gene-351.25	3e-168
1093- 65:	Vda05G027960	maker-VaccDscaff17-snap-gene-351.50	0
1093- 66:	Vda05G027970	augustus_masked-VaccDscaff17-processed-gene-351.0	3e-117
1093- 67:	Vda05G028000	maker-VaccDscaff17-snap-gene-350.35	9e-69
1093- 68:	Vda05G028010	augustus_masked-VaccDscaff17-processed-gene-350.5	5e-245
1093- 69:	Vda05G028030	maker-VaccDscaff17-snap-gene-350.31	0
1093- 70:	Vda05G028040	maker-VaccDscaff17-augustus-gene-350.28	0
1093- 71:	Vda05G028060	maker-VaccDscaff17-snap-gene-350.32	0
1093- 72:	Vda05G028070	maker-VaccDscaff17-augustus-gene-350.25	4e-69
1093- 73:	Vda05G028120	maker-VaccDscaff17-augustus-gene-349.30	0
1093- 74:	Vda05G028150	maker-VaccDscaff17-snap-gene-349.32	0
1093- 75:	Vda05G028160	snap_masked-VaccDscaff17-processed-gene-349.10	2e-208
1093- 76:	Vda05G028180	augustus_masked-VaccDscaff17-processed-gene-348.4	2e-115
1093- 77:	Vda05G028230	snap_masked-VaccDscaff17-processed-gene-348.15	0
1093- 78:	Vda05G028240	maker-VaccDscaff17-augustus-gene-348.34	7e-214
