## supplemental table1-21 for "Dissecting the subtropical adaptation traits and cuticle synthesis pathways via the genome of the subtropical blueberry *Vaccinium darrowii*" (part 3 of 3)

### Sheet: TableS11 (continued)
Supplementary Table S11. Synteny between V. darrowii and V. corymbosum
1093- 79:	Vda05G028260	maker-VaccDscaff17-snap-gene-348.40	0
1093- 80:	Vda05G028270	maker-VaccDscaff17-augustus-gene-348.32	1e-99
1093- 81:	Vda05G028280	maker-VaccDscaff17-augustus-gene-348.31	3e-100
1093- 82:	Vda05G028290	maker-VaccDscaff17-augustus-gene-348.30	5e-10
1093- 83:	Vda05G028310	snap_masked-VaccDscaff17-processed-gene-347.31	8e-128
1093- 84:	Vda05G028350	maker-VaccDscaff17-augustus-gene-347.49	2e-225
1093- 85:	Vda05G028360	maker-VaccDscaff17-augustus-gene-347.55	6e-296
1093- 86:	Vda05G028370	maker-VaccDscaff17-augustus-gene-347.54	2e-217
1093- 87:	Vda05G028380	snap_masked-VaccDscaff17-processed-gene-347.18	6e-134
1093- 88:	Vda05G028400	maker-VaccDscaff17-snap-gene-347.60	0
1093- 89:	Vda05G028430	augustus_masked-VaccDscaff17-processed-gene-346.7	0
1093- 90:	Vda05G028440	maker-VaccDscaff17-snap-gene-346.40	0
1093- 91:	Vda05G028450	augustus_masked-VaccDscaff17-processed-gene-346.4	1e-116
1093- 92:	Vda05G028460	snap_masked-VaccDscaff17-processed-gene-346.12	1e-26
1093- 93:	Vda05G028470	maker-VaccDscaff17-snap-gene-346.37	9e-274
1093- 94:	Vda05G028480	maker-VaccDscaff17-snap-gene-346.39	3e-50
1093- 95:	Vda05G028500	maker-VaccDscaff17-augustus-gene-346.26	2e-193
1093- 96:	Vda05G028520	maker-VaccDscaff17-augustus-gene-345.47	0
1093- 97:	Vda05G028530	maker-VaccDscaff17-augustus-gene-345.46	0
1093- 98:	Vda05G028550	augustus_masked-VaccDscaff17-processed-gene-345.10	1e-59
1093- 99:	Vda05G028560	snap_masked-VaccDscaff17-processed-gene-345.25	7e-108
1093-100:	Vda05G028570	maker-VaccDscaff17-snap-gene-345.53	1e-238
1093-101:	Vda05G028580	maker-VaccDscaff17-augustus-gene-345.43	0
1093-102:	Vda05G028590	augustus_masked-VaccDscaff17-processed-gene-345.0	8e-55
1093-103:	Vda05G028620	snap_masked-VaccDscaff17-processed-gene-344.34	1e-296
1093-104:	Vda05G028630	maker-VaccDscaff17-snap-gene-344.49	2e-45
1093-105:	Vda05G028640	maker-VaccDscaff17-augustus-gene-344.43	9e-110
1093-106:	Vda05G028650	maker-VaccDscaff17-snap-gene-344.48	2e-95
1093-107:	Vda05G028660	maker-VaccDscaff17-snap-gene-344.52	1e-134
1093-108:	Vda05G028690	snap_masked-VaccDscaff17-processed-gene-344.22	4e-81
1093-109:	Vda05G028720	augustus_masked-VaccDscaff17-processed-gene-344.8	7e-216
1093-110:	Vda05G028730	maker-VaccDscaff17-augustus-gene-344.37	3e-107
1093-111:	Vda05G028750	snap_masked-VaccDscaff17-processed-gene-344.28	3e-65
1093-112:	Vda05G028760	maker-VaccDscaff17-augustus-gene-344.36	3e-198
1093-113:	Vda05G028770	snap_masked-VaccDscaff17-processed-gene-344.16	2e-38
1093-114:	Vda05G028790	augustus_masked-VaccDscaff17-processed-gene-343.8	3e-83
## Alignment 1094: score=4267.0 e_value=0 N=87 Vd05&VaccDscaff17 minus
1094- 0:	Vda05G010940	maker-VaccDscaff17-augustus-gene-186.22	5e-93
1094- 1:	Vda05G010950	maker-VaccDscaff17-snap-gene-186.26	3e-74
1094- 2:	Vda05G010960	maker-VaccDscaff17-snap-gene-186.23	5e-242
1094- 3:	Vda05G010970	maker-VaccDscaff17-augustus-gene-186.21	9e-122
1094- 4:	Vda05G010990	maker-VaccDscaff17-snap-gene-186.24	3e-168
1094- 5:	Vda05G011010	maker-VaccDscaff17-snap-gene-185.22	2e-251
1094- 6:	Vda05G011020	maker-VaccDscaff17-augustus-gene-184.33	6e-216
1094- 7:	Vda05G011030	augustus_masked-VaccDscaff17-processed-gene-184.8	1e-246
1094- 8:	Vda05G011040	maker-VaccDscaff17-snap-gene-184.36	1e-162
1094- 9:	Vda05G011060	maker-VaccDscaff17-snap-gene-184.37	0
1094- 10:	Vda05G011080	maker-VaccDscaff17-snap-gene-183.34	2e-128
1094- 11:	Vda05G011090	maker-VaccDscaff17-augustus-gene-183.32	6e-156
1094- 12:	Vda05G011100	augustus_masked-VaccDscaff17-processed-gene-183.9	0
1094- 13:	Vda05G011110	augustus_masked-VaccDscaff17-processed-gene-183.8	2e-164
1094- 14:	Vda05G011120	maker-VaccDscaff17-augustus-gene-183.29	4e-257
1094- 15:	Vda05G011140	augustus_masked-VaccDscaff17-processed-gene-183.3	9e-113
1094- 16:	Vda05G011160	augustus_masked-VaccDscaff17-processed-gene-183.2	1e-33
1094- 17:	Vda05G011170	maker-VaccDscaff17-augustus-gene-182.22	2e-56
1094- 18:	Vda05G011190	maker-VaccDscaff17-augustus-gene-182.21	3e-249
1094- 19:	Vda05G011210	augustus_masked-VaccDscaff17-processed-gene-182.1	1e-80
1094- 20:	Vda05G011260	maker-VaccDscaff17-snap-gene-181.52	0
1094- 21:	Vda05G011280	augustus_masked-VaccDscaff17-processed-gene-180.3	7e-50
1094- 22:	Vda05G011300	maker-VaccDscaff17-snap-gene-179.40	1e-160
1094- 23:	Vda05G011320	maker-VaccDscaff17-augustus-gene-179.26	2e-42
1094- 24:	Vda05G011350	augustus_masked-VaccDscaff17-processed-gene-179.6	2e-249
1094- 25:	Vda05G011370	maker-VaccDscaff17-snap-gene-179.37	1e-157
1094- 26:	Vda05G011380	maker-VaccDscaff17-snap-gene-178.35	2e-279
1094- 27:	Vda05G011400	maker-VaccDscaff17-snap-gene-178.34	3e-214
1094- 28:	Vda05G011440	maker-VaccDscaff17-augustus-gene-177.24	2e-41
1094- 29:	Vda05G011450	maker-VaccDscaff17-snap-gene-177.29	1e-219
1094- 30:	Vda05G011470	maker-VaccDscaff17-snap-gene-177.26	3e-38
1094- 31:	Vda05G011480	maker-VaccDscaff17-snap-gene-177.25	1e-40
1094- 32:	Vda05G011500	maker-VaccDscaff17-snap-gene-176.35	3e-55
1094- 33:	Vda05G011510	maker-VaccDscaff17-augustus-gene-176.30	7e-61
1094- 34:	Vda05G011520	maker-VaccDscaff17-snap-gene-176.32	1e-142
1094- 35:	Vda05G011530	snap_masked-VaccDscaff17-processed-gene-176.11	8e-61
1094- 36:	Vda05G011560	maker-VaccDscaff17-augustus-gene-176.29	1e-85
1094- 37:	Vda05G011570	snap_masked-VaccDscaff17-processed-gene-176.9	5e-101
1094- 38:	Vda05G011580	maker-VaccDscaff17-augustus-gene-175.34	3e-79
1094- 39:	Vda05G011600	augustus_masked-VaccDscaff17-processed-gene-175.9	5e-42
1094- 40:	Vda05G011630	maker-VaccDscaff17-augustus-gene-175.30	0
1094- 41:	Vda05G011640	maker-VaccDscaff17-snap-gene-175.41	0
1094- 42:	Vda05G011650	maker-VaccDscaff17-augustus-gene-175.32	6e-248
1094- 43:	Vda05G011660	maker-VaccDscaff17-snap-gene-175.37	1e-52
1094- 44:	Vda05G011670	maker-VaccDscaff17-augustus-gene-175.28	0
1094- 45:	Vda05G011680	maker-VaccDscaff17-augustus-gene-175.27	0
1094- 46:	Vda05G011700	augustus_masked-VaccDscaff17-processed-gene-174.2	1e-158
1094- 47:	Vda05G011710	maker-VaccDscaff17-augustus-gene-174.20	7e-131
1094- 48:	Vda05G011720	maker-VaccDscaff17-augustus-gene-174.19	0
1094- 49:	Vda05G011730	maker-VaccDscaff17-augustus-gene-174.17	2e-213
1094- 50:	Vda05G011750	snap_masked-VaccDscaff17-processed-gene-173.17	0
1094- 51:	Vda05G011760	maker-VaccDscaff17-snap-gene-173.32	3e-107
1094- 52:	Vda05G011770	maker-VaccDscaff17-snap-gene-173.31	4e-233
1094- 53:	Vda05G011790	maker-VaccDscaff17-augustus-gene-173.21	8e-197
1094- 54:	Vda05G011800	maker-VaccDscaff17-augustus-gene-172.36	1e-117
1094- 55:	Vda05G011810	maker-VaccDscaff17-snap-gene-172.48	1e-144
1094- 56:	Vda05G011830	snap_masked-VaccDscaff17-processed-gene-172.28	3e-59
1094- 57:	Vda05G011850	maker-VaccDscaff17-augustus-gene-172.35	3e-81
1094- 58:	Vda05G011870	maker-VaccDscaff17-augustus-gene-172.33	6e-264
1094- 59:	Vda05G011880	maker-VaccDscaff17-augustus-gene-172.37	4e-110
1094- 60:	Vda05G011920	maker-VaccDscaff17-snap-gene-171.31	2e-286
1094- 61:	Vda05G011940	snap_masked-VaccDscaff17-processed-gene-171.14	1e-179
1094- 62:	Vda05G011960	maker-VaccDscaff17-snap-gene-171.33	4e-186
1094- 63:	Vda05G011970	maker-VaccDscaff17-augustus-gene-171.25	9e-206
1094- 64:	Vda05G011980	snap_masked-VaccDscaff17-processed-gene-171.10	2e-280
1094- 65:	Vda05G011990	maker-VaccDscaff17-augustus-gene-170.27	3e-174
1094- 66:	Vda05G012000	maker-VaccDscaff17-snap-gene-170.36	0
1094- 67:	Vda05G012030	maker-VaccDscaff17-augustus-gene-170.28	3e-69
1094- 68:	Vda05G012070	maker-VaccDscaff17-augustus-gene-169.26	0
1094- 69:	Vda05G012080	augustus_masked-VaccDscaff17-processed-gene-169.6	1e-235
1094- 70:	Vda05G012100	maker-VaccDscaff17-augustus-gene-169.23	2e-289
1094- 71:	Vda05G012110	maker-VaccDscaff17-augustus-gene-169.22	2e-197
1094- 72:	Vda05G012120	maker-VaccDscaff17-augustus-gene-169.21	7e-198
1094- 73:	Vda05G012130	maker-VaccDscaff17-snap-gene-168.22	4e-258
1094- 74:	Vda05G012160	maker-VaccDscaff17-augustus-gene-168.18	0
1094- 75:	Vda05G012170	maker-VaccDscaff17-snap-gene-168.20	0
1094- 76:	Vda05G012180	maker-VaccDscaff17-snap-gene-168.23	1e-151
1094- 77:	Vda05G012190	maker-VaccDscaff17-snap-gene-167.21	0
1094- 78:	Vda05G012200	maker-VaccDscaff17-snap-gene-167.23	8e-85
1094- 79:	Vda05G012220	maker-VaccDscaff17-augustus-gene-167.14	2e-88
1094- 80:	Vda05G012250	snap_masked-VaccDscaff17-processed-gene-167.7	1e-31
1094- 81:	Vda05G012260	maker-VaccDscaff17-snap-gene-167.18	0
1094- 82:	Vda05G012280	maker-VaccDscaff17-snap-gene-166.24	6e-93
1094- 83:	Vda05G012310	augustus_masked-VaccDscaff17-processed-gene-166.5	2e-105
1094- 84:	Vda05G012320	maker-VaccDscaff17-augustus-gene-166.16	2e-220
1094- 85:	Vda05G012340	snap_masked-VaccDscaff17-processed-gene-165.20	3e-99
1094- 86:	Vda05G012360	maker-VaccDscaff17-snap-gene-164.40	3e-07
## Alignment 1095: score=4088.0 e_value=0 N=83 Vd05&VaccDscaff17 minus
1095- 0:	Vda05G023090	maker-VaccDscaff17-snap-gene-15.42	0
1095- 1:	Vda05G023100	augustus_masked-VaccDscaff17-processed-gene-15.2	1e-83
1095- 2:	Vda05G023120	maker-VaccDscaff17-augustus-gene-15.25	1e-109
1095- 3:	Vda05G023130	maker-VaccDscaff17-snap-gene-15.36	5e-90
1095- 4:	Vda05G023140	maker-VaccDscaff17-snap-gene-15.35	2e-51
1095- 5:	Vda05G023150	maker-VaccDscaff17-augustus-gene-15.27	0
1095- 6:	Vda05G023160	maker-VaccDscaff17-augustus-gene-14.33	4e-218
1095- 7:	Vda05G023170	maker-VaccDscaff17-snap-gene-14.39	0
1095- 8:	Vda05G023180	snap_masked-VaccDscaff17-processed-gene-14.18	7e-292
1095- 9:	Vda05G023210	maker-VaccDscaff17-augustus-gene-14.32	2e-103
1095- 10:	Vda05G023220	maker-VaccDscaff17-augustus-gene-14.29	4e-301
1095- 11:	Vda05G023240	maker-VaccDscaff17-augustus-gene-14.28	0
1095- 12:	Vda05G023250	maker-VaccDscaff17-augustus-gene-14.27	3e-276
1095- 13:	Vda05G023260	maker-VaccDscaff17-snap-gene-14.35	7e-49
1095- 14:	Vda05G023280	maker-VaccDscaff17-augustus-gene-14.25	0
1095- 15:	Vda05G023300	augustus_masked-VaccDscaff17-processed-gene-13.1	6e-86
1095- 16:	Vda05G023310	maker-VaccDscaff17-snap-gene-13.12	0
1095- 17:	Vda05G023330	snap_masked-VaccDscaff17-processed-gene-13.4	1e-27
1095- 18:	Vda05G023360	maker-VaccDscaff17-snap-gene-12.27	1e-38
1095- 19:	Vda05G023370	maker-VaccDscaff17-snap-gene-12.29	4e-209
1095- 20:	Vda05G023390	maker-VaccDscaff17-snap-gene-12.28	0
1095- 21:	Vda05G023400	maker-VaccDscaff17-snap-gene-12.26	0
1095- 22:	Vda05G023410	augustus_masked-VaccDscaff17-processed-gene-11.5	1e-280
1095- 23:	Vda05G023430	augustus_masked-VaccDscaff17-processed-gene-11.3	3e-236
1095- 24:	Vda05G023450	maker-VaccDscaff17-augustus-gene-11.19	3e-58
1095- 25:	Vda05G023480	snap_masked-VaccDscaff17-processed-gene-10.14	1e-19
1095- 26:	Vda05G023530	augustus_masked-VaccDscaff17-processed-gene-10.1	7e-218
1095- 27:	Vda05G023580	augustus_masked-VaccDscaff17-processed-gene-9.3	0
1095- 28:	Vda05G023590	maker-VaccDscaff17-snap-gene-9.31	1e-271
1095- 29:	Vda05G023610	maker-VaccDscaff17-snap-gene-9.27	0
1095- 30:	Vda05G023630	maker-VaccDscaff17-augustus-gene-9.23	0
1095- 31:	Vda05G023640	augustus_masked-VaccDscaff17-processed-gene-9.0	5e-253
1095- 32:	Vda05G023650	maker-VaccDscaff17-snap-gene-8.34	0
1095- 33:	Vda05G023660	snap_masked-VaccDscaff17-processed-gene-8.15	5e-39
1095- 34:	Vda05G023680	snap_masked-VaccDscaff17-processed-gene-8.13	1e-50
1095- 35:	Vda05G023690	maker-VaccDscaff17-augustus-gene-8.23	3e-188
1095- 36:	Vda05G023710	maker-VaccDscaff17-augustus-gene-8.26	5e-132
1095- 37:	Vda05G023720	maker-VaccDscaff17-augustus-gene-8.25	3e-285
1095- 38:	Vda05G023730	maker-VaccDscaff17-augustus-gene-8.20	0
1095- 39:	Vda05G023740	maker-VaccDscaff17-augustus-gene-8.24	4e-209
1095- 40:	Vda05G023780	augustus_masked-VaccDscaff17-processed-gene-7.8	5e-310
1095- 41:	Vda05G023790	maker-VaccDscaff17-augustus-gene-7.22	2e-149
1095- 42:	Vda05G023800	maker-VaccDscaff17-snap-gene-7.32	2e-59
1095- 43:	Vda05G023830	maker-VaccDscaff17-snap-gene-7.31	1e-182
1095- 44:	Vda05G023840	augustus_masked-VaccDscaff17-processed-gene-7.0	2e-69
1095- 45:	Vda05G023860	maker-VaccDscaff17-augustus-gene-6.45	7e-313
1095- 46:	Vda05G023880	maker-VaccDscaff17-augustus-gene-6.43	2e-247
1095- 47:	Vda05G023890	augustus_masked-VaccDscaff17-processed-gene-6.6	3e-59
1095- 48:	Vda05G023900	augustus_masked-VaccDscaff17-processed-gene-6.5	1e-305
1095- 49:	Vda05G023910	maker-VaccDscaff17-augustus-gene-6.39	0
1095- 50:	Vda05G023920	maker-VaccDscaff17-snap-gene-6.52	5e-48
1095- 51:	Vda05G023930	maker-VaccDscaff17-augustus-gene-6.41	5e-140
1095- 52:	Vda05G023940	maker-VaccDscaff17-snap-gene-6.46	0
1095- 53:	Vda05G023960	maker-VaccDscaff17-snap-gene-5.25	2e-106
1095- 54:	Vda05G023980	maker-VaccDscaff17-snap-gene-5.26	1e-228
1095- 55:	Vda05G023990	maker-VaccDscaff17-augustus-gene-5.18	3e-225
1095- 56:	Vda05G024000	maker-VaccDscaff17-snap-gene-5.22	4e-294
1095- 57:	Vda05G024030	maker-VaccDscaff17-augustus-gene-4.35	5e-281
1095- 58:	Vda05G024040	maker-VaccDscaff17-augustus-gene-4.32	2e-254
1095- 59:	Vda05G024060	maker-VaccDscaff17-augustus-gene-4.31	8e-112
1095- 60:	Vda05G024080	maker-VaccDscaff17-snap-gene-4.44	8e-47
1095- 61:	Vda05G024090	maker-VaccDscaff17-augustus-gene-4.30	2e-79
1095- 62:	Vda05G024100	maker-VaccDscaff17-snap-gene-4.42	7e-248
1095- 63:	Vda05G024110	augustus_masked-VaccDscaff17-processed-gene-4.3	0
1095- 64:	Vda05G024120	snap_masked-VaccDscaff17-processed-gene-4.16	7e-306
1095- 65:	Vda05G024130	maker-VaccDscaff17-augustus-gene-3.27	4e-153
1095- 66:	Vda05G024140	maker-VaccDscaff17-snap-gene-3.33	2e-20
1095- 67:	Vda05G024150	maker-VaccDscaff17-augustus-gene-3.26	1e-81
1095- 68:	Vda05G024160	maker-VaccDscaff17-augustus-gene-3.21	0
1095- 69:	Vda05G024170	maker-VaccDscaff17-augustus-gene-3.20	1e-221
1095- 70:	Vda05G024180	maker-VaccDscaff17-snap-gene-3.30	0
1095- 71:	Vda05G024190	augustus_masked-VaccDscaff17-processed-gene-2.8	4e-201
1095- 72:	Vda05G024200	augustus_masked-VaccDscaff17-processed-gene-2.7	4e-204
1095- 73:	Vda05G024210	augustus_masked-VaccDscaff17-processed-gene-2.5	3e-178
1095- 74:	Vda05G024220	maker-VaccDscaff17-augustus-gene-2.26	3e-250
1095- 75:	Vda05G024230	augustus_masked-VaccDscaff17-processed-gene-2.0	0
1095- 76:	Vda05G024240	augustus_masked-VaccDscaff17-processed-gene-2.3	0
1095- 77:	Vda05G024250	maker-VaccDscaff17-snap-gene-1.16	6e-209
1095- 78:	Vda05G024310	maker-VaccDscaff17-augustus-gene-0.24	5e-187
1095- 79:	Vda05G024320	augustus_masked-VaccDscaff17-processed-gene-0.5	2e-110
1095- 80:	Vda05G024330	augustus_masked-VaccDscaff17-processed-gene-0.3	8e-200
1095- 81:	Vda05G024350	augustus_masked-VaccDscaff17-processed-gene-0.2	2e-102
1095- 82:	Vda05G024380	augustus_masked-VaccDscaff17-processed-gene-0.0	0
## Alignment 1096: score=3989.0 e_value=0 N=81 Vd05&VaccDscaff17 minus
1096- 0:	Vda05G029110	maker-VaccDscaff17-snap-gene-345.53	6e-217
1096- 1:	Vda05G029120	maker-VaccDscaff17-augustus-gene-345.43	0
1096- 2:	Vda05G029130	maker-VaccDscaff17-snap-gene-345.49	4e-152
1096- 3:	Vda05G029140	snap_masked-VaccDscaff17-processed-gene-345.14	1e-35
1096- 4:	Vda05G029150	snap_masked-VaccDscaff17-processed-gene-344.34	4e-294
1096- 5:	Vda05G029160	maker-VaccDscaff17-snap-gene-344.49	3e-48
1096- 6:	Vda05G029170	maker-VaccDscaff17-augustus-gene-344.43	9e-110
1096- 7:	Vda05G029180	maker-VaccDscaff17-snap-gene-344.48	1e-142
1096- 8:	Vda05G029190	maker-VaccDscaff17-snap-gene-344.52	1e-134
1096- 9:	Vda05G029220	snap_masked-VaccDscaff17-processed-gene-344.22	1e-89
1096- 10:	Vda05G029250	augustus_masked-VaccDscaff17-processed-gene-344.8	9e-227
1096- 11:	Vda05G029260	maker-VaccDscaff17-augustus-gene-344.37	3e-107
1096- 12:	Vda05G029290	snap_masked-VaccDscaff17-processed-gene-344.28	1e-61
1096- 13:	Vda05G029300	maker-VaccDscaff17-augustus-gene-344.36	5e-198
1096- 14:	Vda05G029320	maker-VaccDscaff17-augustus-gene-343.52	1e-123
1096- 15:	Vda05G029340	maker-VaccDscaff17-snap-gene-343.56	2e-194
1096- 16:	Vda05G029360	maker-VaccDscaff17-augustus-gene-343.51	1e-259
1096- 17:	Vda05G029370	maker-VaccDscaff17-augustus-gene-343.46	6e-154
1096- 18:	Vda05G029380	augustus_masked-VaccDscaff17-processed-gene-343.12	1e-46
1096- 19:	Vda05G029390	maker-VaccDscaff17-augustus-gene-343.45	5e-98
1096- 20:	Vda05G029400	snap_masked-VaccDscaff17-processed-gene-343.22	1e-32
1096- 21:	Vda05G029410	snap_masked-VaccDscaff17-processed-gene-343.36	0
1096- 22:	Vda05G029420	snap_masked-VaccDscaff17-processed-gene-343.35	3e-128
1096- 23:	Vda05G029430	maker-VaccDscaff17-snap-gene-343.57	0
1096- 24:	Vda05G029450	maker-VaccDscaff17-augustus-gene-342.38	1e-103
1096- 25:	Vda05G029460	maker-VaccDscaff17-augustus-gene-342.40	2e-97
1096- 26:	Vda05G029470	maker-VaccDscaff17-augustus-gene-342.36	0
1096- 27:	Vda05G029490	augustus_masked-VaccDscaff17-processed-gene-342.3	1e-80
1096- 28:	Vda05G029500	maker-VaccDscaff17-augustus-gene-342.39	2e-130
1096- 29:	Vda05G029530	augustus_masked-VaccDscaff17-processed-gene-342.0	1e-92
1096- 30:	Vda05G029550	maker-VaccDscaff17-augustus-gene-341.50	0
1096- 31:	Vda05G029560	augustus_masked-VaccDscaff17-processed-gene-341.2	2e-45
1096- 32:	Vda05G029570	maker-VaccDscaff17-augustus-gene-341.49	2e-71
1096- 33:	Vda05G029580	maker-VaccDscaff17-augustus-gene-341.47	1e-129
1096- 34:	Vda05G029610	snap_masked-VaccDscaff17-processed-gene-341.37	1e-41
1096- 35:	Vda05G029620	snap_masked-VaccDscaff17-processed-gene-341.36	1e-47
1096- 36:	Vda05G029630	snap_masked-VaccDscaff17-processed-gene-341.35	9e-135
1096- 37:	Vda05G029640	maker-VaccDscaff17-snap-gene-341.52	0
1096- 38:	Vda05G029650	maker-VaccDscaff17-snap-gene-341.51	2e-168
1096- 39:	Vda05G029670	maker-VaccDscaff17-augustus-gene-340.33	3e-125
1096- 40:	Vda05G029680	maker-VaccDscaff17-snap-gene-340.41	4e-221
1096- 41:	Vda05G029690	maker-VaccDscaff17-augustus-gene-340.31	8e-173
1096- 42:	Vda05G029700	augustus_masked-VaccDscaff17-processed-gene-340.2	0
1096- 43:	Vda05G029710	augustus_masked-VaccDscaff17-processed-gene-340.7	6e-262
1096- 44:	Vda05G029730	maker-VaccDscaff17-augustus-gene-340.37	2e-181
1096- 45:	Vda05G029740	maker-VaccDscaff17-augustus-gene-340.28	0
1096- 46:	Vda05G029750	maker-VaccDscaff17-augustus-gene-340.36	3e-135
1096- 47:	Vda05G029760	maker-VaccDscaff17-augustus-gene-340.35	0
1096- 48:	Vda05G029780	maker-VaccDscaff17-augustus-gene-340.34	5e-122
1096- 49:	Vda05G029800	maker-VaccDscaff17-augustus-gene-339.38	7e-87
1096- 50:	Vda05G029820	maker-VaccDscaff17-augustus-gene-339.37	1e-140
1096- 51:	Vda05G029830	maker-VaccDscaff17-snap-gene-339.43	1e-281
1096- 52:	Vda05G029840	maker-VaccDscaff17-augustus-gene-339.33	0
1096- 53:	Vda05G029850	snap_masked-VaccDscaff17-processed-gene-339.14	1e-36
1096- 54:	Vda05G029860	snap_masked-VaccDscaff17-processed-gene-339.13	5e-46
1096- 55:	Vda05G029870	maker-VaccDscaff17-augustus-gene-339.34	5e-92
1096- 56:	Vda05G029890	augustus_masked-VaccDscaff17-processed-gene-338.7	0
1096- 57:	Vda05G029900	augustus_masked-VaccDscaff17-processed-gene-338.4	3e-182
1096- 58:	Vda05G029940	maker-VaccDscaff17-snap-gene-338.37	1e-210
1096- 59:	Vda05G029950	maker-VaccDscaff17-snap-gene-338.36	0
1096- 60:	Vda05G029960	augustus_masked-VaccDscaff17-processed-gene-338.1	1e-84
1096- 61:	Vda05G029970	maker-VaccDscaff17-augustus-gene-337.44	0
1096- 62:	Vda05G029980	maker-VaccDscaff17-augustus-gene-337.43	0
1096- 63:	Vda05G030010	maker-VaccDscaff17-snap-gene-337.47	5e-158
1096- 64:	Vda05G030030	maker-VaccDscaff17-augustus-gene-337.41	3e-191
1096- 65:	Vda05G030050	augustus_masked-VaccDscaff17-processed-gene-337.2	6e-110
1096- 66:	Vda05G030080	augustus_masked-VaccDscaff17-processed-gene-337.7	6e-268
1096- 67:	Vda05G030100	augustus_masked-VaccDscaff17-processed-gene-337.5	1e-112
1096- 68:	Vda05G030110	maker-VaccDscaff17-augustus-gene-337.40	2e-312
1096- 69:	Vda05G030130	snap_masked-VaccDscaff17-processed-gene-337.16	4e-15
1096- 70:	Vda05G030140	augustus_masked-VaccDscaff17-processed-gene-337.0	3e-100
1096- 71:	Vda05G030150	snap_masked-VaccDscaff17-processed-gene-337.13	2e-50
1096- 72:	Vda05G030160	snap_masked-VaccDscaff17-processed-gene-336.45	4e-187
1096- 73:	Vda05G030200	maker-VaccDscaff17-augustus-gene-336.54	2e-88
1096- 74:	Vda05G030230	augustus_masked-VaccDscaff17-processed-gene-336.4	2e-307
1096- 75:	Vda05G030250	maker-VaccDscaff17-augustus-gene-336.53	7e-217
1096- 76:	Vda05G030260	maker-VaccDscaff17-augustus-gene-336.52	2e-230
1096- 77:	Vda05G030270	snap_masked-VaccDscaff17-processed-gene-336.36	5e-156
1096- 78:	Vda05G030280	maker-VaccDscaff17-augustus-gene-336.46	4e-141
1096- 79:	Vda05G030290	maker-VaccDscaff17-snap-gene-336.61	1e-243
1096- 80:	Vda05G030310	snap_masked-VaccDscaff17-processed-gene-336.16	2e-101
## Alignment 1097: score=3866.0 e_value=3e-315 N=79 Vd05&VaccDscaff17 minus
1097- 0:	Vda05G013960	augustus_masked-VaccDscaff17-processed-gene-142.4	0
1097- 1:	Vda05G013970	maker-VaccDscaff17-augustus-gene-142.17	7e-138
1097- 2:	Vda05G013990	maker-VaccDscaff17-snap-gene-142.23	3e-282
1097- 3:	Vda05G014000	maker-VaccDscaff17-augustus-gene-141.24	1e-233
1097- 4:	Vda05G014020	augustus_masked-VaccDscaff17-processed-gene-141.7	6e-296
1097- 5:	Vda05G014030	maker-VaccDscaff17-snap-gene-141.28	7e-224
1097- 6:	Vda05G014080	maker-VaccDscaff17-snap-gene-141.27	1e-289
1097- 7:	Vda05G014100	snap_masked-VaccDscaff17-processed-gene-141.9	4e-193
1097- 8:	Vda05G014110	maker-VaccDscaff17-snap-gene-140.25	0
1097- 9:	Vda05G014120	augustus_masked-VaccDscaff17-processed-gene-140.3	1e-205
1097- 10:	Vda05G014140	maker-VaccDscaff17-snap-gene-140.22	2e-72
1097- 11:	Vda05G014150	snap_masked-VaccDscaff17-processed-gene-139.24	1e-274
1097- 12:	Vda05G014170	maker-VaccDscaff17-augustus-gene-139.32	0
1097- 13:	Vda05G014180	maker-VaccDscaff17-snap-gene-139.37	4e-35
1097- 14:	Vda05G014190	maker-VaccDscaff17-snap-gene-139.35	8e-153
1097- 15:	Vda05G014200	augustus_masked-VaccDscaff17-processed-gene-139.4	5e-234
1097- 16:	Vda05G014210	augustus_masked-VaccDscaff17-processed-gene-139.3	5e-116
1097- 17:	Vda05G014220	maker-VaccDscaff17-augustus-gene-139.29	2e-244
1097- 18:	Vda05G014240	augustus_masked-VaccDscaff17-processed-gene-139.1	2e-238
1097- 19:	Vda05G014260	snap_masked-VaccDscaff17-processed-gene-138.14	0
1097- 20:	Vda05G014280	snap_masked-VaccDscaff17-processed-gene-137.14	6e-33
1097- 21:	Vda05G014290	maker-VaccDscaff17-snap-gene-137.34	2e-171
1097- 22:	Vda05G014320	maker-VaccDscaff17-augustus-gene-137.29	2e-282
1097- 23:	Vda05G014340	maker-VaccDscaff17-snap-gene-137.35	4e-231
1097- 24:	Vda05G014360	maker-VaccDscaff17-augustus-gene-136.30	0
1097- 25:	Vda05G014370	maker-VaccDscaff17-augustus-gene-136.28	3e-194
1097- 26:	Vda05G014380	maker-VaccDscaff17-snap-gene-136.34	0
1097- 27:	Vda05G014400	maker-VaccDscaff17-augustus-gene-136.26	1e-273
1097- 28:	Vda05G014430	maker-VaccDscaff17-augustus-gene-136.29	0
1097- 29:	Vda05G014440	maker-VaccDscaff17-augustus-gene-136.25	9e-80
1097- 30:	Vda05G014460	augustus_masked-VaccDscaff17-processed-gene-135.6	1e-232
1097- 31:	Vda05G014470	augustus_masked-VaccDscaff17-processed-gene-135.5	3e-270
1097- 32:	Vda05G014500	augustus_masked-VaccDscaff17-processed-gene-135.3	1e-110
1097- 33:	Vda05G014510	maker-VaccDscaff17-augustus-gene-135.32	4e-213
1097- 34:	Vda05G014520	maker-VaccDscaff17-augustus-gene-135.31	0
1097- 35:	Vda05G014530	maker-VaccDscaff17-augustus-gene-135.30	3e-259
1097- 36:	Vda05G014540	augustus_masked-VaccDscaff17-processed-gene-135.1	5e-182
1097- 37:	Vda05G014550	maker-VaccDscaff17-augustus-gene-134.35	1e-125
1097- 38:	Vda05G014560	augustus_masked-VaccDscaff17-processed-gene-134.8	0
1097- 39:	Vda05G014570	snap_masked-VaccDscaff17-processed-gene-134.15	0
1097- 40:	Vda05G014590	maker-VaccDscaff17-snap-gene-134.37	1e-177
1097- 41:	Vda05G014620	snap_masked-VaccDscaff17-processed-gene-133.15	1e-20
1097- 42:	Vda05G014650	augustus_masked-VaccDscaff17-processed-gene-133.3	2e-64
1097- 43:	Vda05G014680	snap_masked-VaccDscaff17-processed-gene-132.13	4e-124
1097- 44:	Vda05G014700	maker-VaccDscaff17-augustus-gene-132.20	2e-303
1097- 45:	Vda05G014710	augustus_masked-VaccDscaff17-processed-gene-132.0	8e-105
1097- 46:	Vda05G014720	augustus_masked-VaccDscaff17-processed-gene-131.2	3e-59
1097- 47:	Vda05G014750	maker-VaccDscaff17-snap-gene-131.37	2e-192
1097- 48:	Vda05G014780	maker-VaccDscaff17-snap-gene-131.33	1e-24
1097- 49:	Vda05G014790	maker-VaccDscaff17-snap-gene-130.32	2e-204
1097- 50:	Vda05G014820	maker-VaccDscaff17-snap-gene-130.29	0
1097- 51:	Vda05G014830	maker-VaccDscaff17-augustus-gene-130.28	9e-203
1097- 52:	Vda05G014840	maker-VaccDscaff17-augustus-gene-129.32	0
1097- 53:	Vda05G014850	maker-VaccDscaff17-snap-gene-129.36	0
1097- 54:	Vda05G014860	maker-VaccDscaff17-augustus-gene-129.27	0
1097- 55:	Vda05G014920	maker-VaccDscaff17-augustus-gene-129.31	6e-158
1097- 56:	Vda05G014940	maker-VaccDscaff17-augustus-gene-129.30	6e-194
1097- 57:	Vda05G014950	snap_masked-VaccDscaff17-processed-gene-129.12	6e-169
1097- 58:	Vda05G014960	snap_masked-VaccDscaff17-processed-gene-129.10	0
1097- 59:	Vda05G014970	maker-VaccDscaff17-augustus-gene-128.25	9e-258
1097- 60:	Vda05G014980	maker-VaccDscaff17-snap-gene-128.27	7e-112
1097- 61:	Vda05G015000	snap_masked-VaccDscaff17-processed-gene-128.18	1e-123
1097- 62:	Vda05G015010	maker-VaccDscaff17-snap-gene-128.30	2e-277
1097- 63:	Vda05G015020	snap_masked-VaccDscaff17-processed-gene-127.16	6e-51
1097- 64:	Vda05G015030	snap_masked-VaccDscaff17-processed-gene-127.15	2e-123
1097- 65:	Vda05G015050	maker-VaccDscaff17-augustus-gene-127.29	3e-47
1097- 66:	Vda05G015100	maker-VaccDscaff17-snap-gene-127.38	4e-188
1097- 67:	Vda05G015110	maker-VaccDscaff17-snap-gene-127.33	2e-195
1097- 68:	Vda05G015120	maker-VaccDscaff17-snap-gene-127.30	3e-192
1097- 69:	Vda05G015130	maker-VaccDscaff17-augustus-gene-126.32	5e-176
1097- 70:	Vda05G015150	maker-VaccDscaff17-augustus-gene-126.38	2e-307
1097- 71:	Vda05G015160	maker-VaccDscaff17-augustus-gene-126.37	8e-140
1097- 72:	Vda05G015170	maker-VaccDscaff17-snap-gene-126.40	4e-226
1097- 73:	Vda05G015180	augustus_masked-VaccDscaff17-processed-gene-126.4	2e-186
1097- 74:	Vda05G015190	maker-VaccDscaff17-augustus-gene-126.30	2e-263
1097- 75:	Vda05G015220	maker-VaccDscaff17-augustus-gene-126.36	3e-310
1097- 76:	Vda05G015230	maker-VaccDscaff17-snap-gene-126.42	0
1097- 77:	Vda05G015250	augustus_masked-VaccDscaff17-processed-gene-125.4	2e-245
1097- 78:	Vda05G015260	augustus_masked-VaccDscaff17-processed-gene-125.1	1e-206
## Alignment 1098: score=3299.0 e_value=6.1e-257 N=67 Vd05&VaccDscaff17 minus
1098- 0:	Vda05G006690	maker-VaccDscaff17-augustus-gene-237.22	3e-274
1098- 1:	Vda05G006720	maker-VaccDscaff17-augustus-gene-237.21	1e-295
1098- 2:	Vda05G006730	maker-VaccDscaff17-augustus-gene-237.20	2e-24
1098- 3:	Vda05G006740	maker-VaccDscaff17-snap-gene-237.25	0
1098- 4:	Vda05G006760	maker-VaccDscaff17-snap-gene-237.24	9e-158
1098- 5:	Vda05G006770	maker-VaccDscaff17-snap-gene-237.28	0
1098- 6:	Vda05G006790	maker-VaccDscaff17-augustus-gene-236.22	4e-40
1098- 7:	Vda05G006820	maker-VaccDscaff17-snap-gene-236.30	5e-89
1098- 8:	Vda05G006830	augustus_masked-VaccDscaff17-processed-gene-236.4	2e-303
1098- 9:	Vda05G006840	augustus_masked-VaccDscaff17-processed-gene-236.1	6e-34
1098- 10:	Vda05G006850	maker-VaccDscaff17-augustus-gene-236.20	0
1098- 11:	Vda05G006860	maker-VaccDscaff17-augustus-gene-236.18	2e-80
1098- 12:	Vda05G006880	augustus_masked-VaccDscaff17-processed-gene-235.9	2e-218
1098- 13:	Vda05G006890	snap_masked-VaccDscaff17-processed-gene-235.14	0
1098- 14:	Vda05G006920	maker-VaccDscaff17-augustus-gene-235.23	6e-102
1098- 15:	Vda05G006950	maker-VaccDscaff17-augustus-gene-235.22	3e-152
1098- 16:	Vda05G006960	maker-VaccDscaff17-snap-gene-235.27	0
1098- 17:	Vda05G006970	maker-VaccDscaff17-augustus-gene-234.18	8e-61
1098- 18:	Vda05G006980	augustus_masked-VaccDscaff17-processed-gene-234.7	1e-150
1098- 19:	Vda05G006990	maker-VaccDscaff17-augustus-gene-234.21	3e-135
1098- 20:	Vda05G007000	augustus_masked-VaccDscaff17-processed-gene-234.2	2e-179
1098- 21:	Vda05G007040	maker-VaccDscaff17-augustus-gene-233.31	1e-73
1098- 22:	Vda05G007050	maker-VaccDscaff17-snap-gene-233.38	4e-189
1098- 23:	Vda05G007070	maker-VaccDscaff17-augustus-gene-233.26	0
1098- 24:	Vda05G007090	maker-VaccDscaff17-augustus-gene-233.28	1e-146
1098- 25:	Vda05G007100	maker-VaccDscaff17-augustus-gene-233.25	5e-201
1098- 26:	Vda05G007110	snap_masked-VaccDscaff17-processed-gene-232.12	2e-163
1098- 27:	Vda05G007120	maker-VaccDscaff17-snap-gene-232.20	2e-272
1098- 28:	Vda05G007130	maker-VaccDscaff17-snap-gene-232.19	7e-274
1098- 29:	Vda05G007140	maker-VaccDscaff17-snap-gene-232.21	1e-292
1098- 30:	Vda05G007170	maker-VaccDscaff17-snap-gene-232.18	0
1098- 31:	Vda05G007190	maker-VaccDscaff17-augustus-gene-231.23	2e-48
1098- 32:	Vda05G007200	maker-VaccDscaff17-augustus-gene-231.22	6e-128
1098- 33:	Vda05G007210	maker-VaccDscaff17-augustus-gene-231.21	0
1098- 34:	Vda05G007220	maker-VaccDscaff17-augustus-gene-231.19	1e-111
1098- 35:	Vda05G007230	maker-VaccDscaff17-augustus-gene-231.18	0
1098- 36:	Vda05G007240	snap_masked-VaccDscaff17-processed-gene-231.8	5e-41
1098- 37:	Vda05G007250	maker-VaccDscaff17-augustus-gene-231.20	5e-242
1098- 38:	Vda05G007260	maker-VaccDscaff17-augustus-gene-230.20	0
1098- 39:	Vda05G007270	maker-VaccDscaff17-augustus-gene-230.22	1e-74
1098- 40:	Vda05G007280	maker-VaccDscaff17-snap-gene-230.24	1e-213
1098- 41:	Vda05G007310	maker-VaccDscaff17-augustus-gene-230.21	3e-130
1098- 42:	Vda05G007340	maker-VaccDscaff17-augustus-gene-229.16	2e-114
1098- 43:	Vda05G007350	maker-VaccDscaff17-augustus-gene-229.15	1e-84
1098- 44:	Vda05G007400	maker-VaccDscaff17-augustus-gene-228.35	0
1098- 45:	Vda05G007450	maker-VaccDscaff17-snap-gene-228.39	6e-97
1098- 46:	Vda05G007460	maker-VaccDscaff17-augustus-gene-228.30	2e-85
1098- 47:	Vda05G007480	maker-VaccDscaff17-augustus-gene-228.32	7e-30
1098- 48:	Vda05G007500	maker-VaccDscaff17-augustus-gene-227.21	0
1098- 49:	Vda05G007510	augustus_masked-VaccDscaff17-processed-gene-227.1	1e-60
1098- 50:	Vda05G007550	maker-VaccDscaff17-augustus-gene-227.20	7e-259
1098- 51:	Vda05G007560	maker-VaccDscaff17-augustus-gene-227.19	0
1098- 52:	Vda05G007570	maker-VaccDscaff17-snap-gene-227.22	0
1098- 53:	Vda05G007590	maker-VaccDscaff17-augustus-gene-226.20	2e-115
1098- 54:	Vda05G007600	maker-VaccDscaff17-snap-gene-226.24	1e-32
1098- 55:	Vda05G007630	maker-VaccDscaff17-snap-gene-226.25	2e-95
1098- 56:	Vda05G007640	maker-VaccDscaff17-augustus-gene-226.16	4e-154
1098- 57:	Vda05G007650	maker-VaccDscaff17-augustus-gene-225.17	4e-55
1098- 58:	Vda05G007660	maker-VaccDscaff17-augustus-gene-225.18	1e-258
1098- 59:	Vda05G007670	maker-VaccDscaff17-snap-gene-225.22	2e-89
1098- 60:	Vda05G007700	maker-VaccDscaff17-snap-gene-225.20	3e-256
1098- 61:	Vda05G007730	maker-VaccDscaff17-snap-gene-225.19	0
1098- 62:	Vda05G007740	maker-VaccDscaff17-augustus-gene-224.14	3e-154
1098- 63:	Vda05G007750	maker-VaccDscaff17-snap-gene-224.16	0
1098- 64:	Vda05G007760	maker-VaccDscaff17-snap-gene-224.18	9e-172
1098- 65:	Vda05G007770	maker-VaccDscaff17-augustus-gene-223.15	2e-307
1098- 66:	Vda05G007820	maker-VaccDscaff17-augustus-gene-222.31	4e-108
## Alignment 1099: score=3049.0 e_value=1.1e-239 N=62 Vd05&VaccDscaff17 minus
1099- 0:	Vda05G015620	augustus_masked-VaccDscaff17-processed-gene-122.1	8e-50
1099- 1:	Vda05G015630	snap_masked-VaccDscaff17-processed-gene-122.7	2e-20
1099- 2:	Vda05G015650	maker-VaccDscaff17-augustus-gene-121.23	6e-45
1099- 3:	Vda05G015670	maker-VaccDscaff17-augustus-gene-120.36	1e-237
1099- 4:	Vda05G015690	maker-VaccDscaff17-augustus-gene-120.35	2e-126
1099- 5:	Vda05G015700	augustus_masked-VaccDscaff17-processed-gene-120.8	3e-141
1099- 6:	Vda05G015710	maker-VaccDscaff17-augustus-gene-120.33	4e-70
1099- 7:	Vda05G015720	maker-VaccDscaff17-snap-gene-120.39	2e-267
1099- 8:	Vda05G015730	maker-VaccDscaff17-snap-gene-120.40	2e-63
1099- 9:	Vda05G015740	augustus_masked-VaccDscaff17-processed-gene-120.7	8e-164
1099- 10:	Vda05G015750	maker-VaccDscaff17-snap-gene-120.38	3e-154
1099- 11:	Vda05G015760	maker-VaccDscaff17-snap-gene-120.43	2e-134
1099- 12:	Vda05G015770	maker-VaccDscaff17-snap-gene-120.37	0
1099- 13:	Vda05G015780	augustus_masked-VaccDscaff17-processed-gene-119.7	1e-109
1099- 14:	Vda05G015810	maker-VaccDscaff17-snap-gene-119.32	4e-37
1099- 15:	Vda05G015820	maker-VaccDscaff17-augustus-gene-119.29	2e-75
1099- 16:	Vda05G015830	maker-VaccDscaff17-snap-gene-119.33	2e-256
1099- 17:	Vda05G015850	maker-VaccDscaff17-augustus-gene-119.27	2e-137
1099- 18:	Vda05G015860	maker-VaccDscaff17-augustus-gene-119.26	1e-193
1099- 19:	Vda05G015870	maker-VaccDscaff17-augustus-gene-118.34	8e-217
1099- 20:	Vda05G015880	maker-VaccDscaff17-augustus-gene-118.33	3e-143
1099- 21:	Vda05G015890	maker-VaccDscaff17-augustus-gene-118.37	2e-152
1099- 22:	Vda05G015900	maker-VaccDscaff17-snap-gene-118.45	0
1099- 23:	Vda05G015910	maker-VaccDscaff17-augustus-gene-118.35	2e-127
1099- 24:	Vda05G015920	maker-VaccDscaff17-augustus-gene-118.30	8e-137
1099- 25:	Vda05G015950	snap_masked-VaccDscaff17-processed-gene-118.11	0
1099- 26:	Vda05G015960	maker-VaccDscaff17-snap-gene-117.36	2e-220
1099- 27:	Vda05G015970	augustus_masked-VaccDscaff17-processed-gene-117.7	2e-154
1099- 28:	Vda05G015980	maker-VaccDscaff17-snap-gene-117.34	6e-296
1099- 29:	Vda05G016000	maker-VaccDscaff17-snap-gene-117.33	0
1099- 30:	Vda05G016040	maker-VaccDscaff17-augustus-gene-116.27	3e-197
1099- 31:	Vda05G016050	maker-VaccDscaff17-augustus-gene-116.22	1e-111
1099- 32:	Vda05G016060	maker-VaccDscaff17-augustus-gene-116.26	1e-176
1099- 33:	Vda05G016070	maker-VaccDscaff17-augustus-gene-116.24	6e-258
1099- 34:	Vda05G016120	maker-VaccDscaff17-snap-gene-115.43	4e-236
1099- 35:	Vda05G016160	maker-VaccDscaff17-augustus-gene-115.31	3e-43
1099- 36:	Vda05G016170	augustus_masked-VaccDscaff17-processed-gene-115.3	8e-187
1099- 37:	Vda05G016190	augustus_masked-VaccDscaff17-processed-gene-115.2	0
1099- 38:	Vda05G016200	maker-VaccDscaff17-augustus-gene-115.28	2e-114
1099- 39:	Vda05G016210	augustus_masked-VaccDscaff17-processed-gene-115.0	2e-296
1099- 40:	Vda05G016220	augustus_masked-VaccDscaff17-processed-gene-114.6	5e-97
1099- 41:	Vda05G016230	maker-VaccDscaff17-augustus-gene-114.43	0
1099- 42:	Vda05G016250	snap_masked-VaccDscaff17-processed-gene-114.23	9e-42
1099- 43:	Vda05G016270	maker-VaccDscaff17-snap-gene-114.52	0
1099- 44:	Vda05G016280	maker-VaccDscaff17-snap-gene-114.50	1e-139
1099- 45:	Vda05G016290	maker-VaccDscaff17-snap-gene-114.47	0
1099- 46:	Vda05G016300	maker-VaccDscaff17-snap-gene-113.31	7e-292
1099- 47:	Vda05G016320	maker-VaccDscaff17-augustus-gene-112.25	0
1099- 48:	Vda05G016350	maker-VaccDscaff17-augustus-gene-112.27	2e-70
1099- 49:	Vda05G016360	snap_masked-VaccDscaff17-processed-gene-111.21	8e-97
1099- 50:	Vda05G016370	maker-VaccDscaff17-snap-gene-111.35	0
1099- 51:	Vda05G016400	snap_masked-VaccDscaff17-processed-gene-111.12	2e-24
1099- 52:	Vda05G016410	snap_masked-VaccDscaff17-processed-gene-111.8	0
1099- 53:	Vda05G016430	maker-VaccDscaff17-snap-gene-111.34	9e-250
1099- 54:	Vda05G016440	maker-VaccDscaff17-augustus-gene-111.27	8e-107
1099- 55:	Vda05G016450	maker-VaccDscaff17-snap-gene-111.32	7e-173
1099- 56:	Vda05G016460	maker-VaccDscaff17-augustus-gene-110.14	0
1099- 57:	Vda05G016480	maker-VaccDscaff17-augustus-gene-110.15	7e-52
1099- 58:	Vda05G016500	maker-VaccDscaff17-augustus-gene-109.18	0
1099- 59:	Vda05G016510	maker-VaccDscaff17-augustus-gene-109.15	3e-251
1099- 60:	Vda05G016520	maker-VaccDscaff17-snap-gene-109.21	1e-242
1099- 61:	Vda05G016580	maker-VaccDscaff17-snap-gene-108.35	1e-14
## Alignment 1100: score=2755.0 e_value=2.3e-207 N=56 Vd05&VaccDscaff17 minus
1100- 0:	Vda05G004990	maker-VaccDscaff17-snap-gene-258.34	1e-89
1100- 1:	Vda05G005020	maker-VaccDscaff17-snap-gene-257.46	0
1100- 2:	Vda05G005050	maker-VaccDscaff17-snap-gene-257.43	0
1100- 3:	Vda05G005070	maker-VaccDscaff17-augustus-gene-256.25	0
1100- 4:	Vda05G005080	maker-VaccDscaff17-augustus-gene-256.24	1e-164
1100- 5:	Vda05G005100	maker-VaccDscaff17-augustus-gene-256.23	6e-226
1100- 6:	Vda05G005120	maker-VaccDscaff17-snap-gene-256.28	0
1100- 7:	Vda05G005140	maker-VaccDscaff17-snap-gene-256.27	0
1100- 8:	Vda05G005160	maker-VaccDscaff17-augustus-gene-256.19	1e-113
1100- 9:	Vda05G005170	maker-VaccDscaff17-augustus-gene-255.47	8e-220
1100- 10:	Vda05G005180	maker-VaccDscaff17-augustus-gene-255.46	1e-311
1100- 11:	Vda05G005200	snap_masked-VaccDscaff17-processed-gene-255.19	9e-188
1100- 12:	Vda05G005210	maker-VaccDscaff17-augustus-gene-255.45	2e-148
1100- 13:	Vda05G005220	augustus_masked-VaccDscaff17-processed-gene-255.9	1e-123
1100- 14:	Vda05G005230	maker-VaccDscaff17-augustus-gene-255.43	2e-129
1100- 15:	Vda05G005240	snap_masked-VaccDscaff17-processed-gene-255.17	2e-38
1100- 16:	Vda05G005270	maker-VaccDscaff17-augustus-gene-255.41	9e-144
1100- 17:	Vda05G005280	snap_masked-VaccDscaff17-processed-gene-255.23	0
1100- 18:	Vda05G005290	augustus_masked-VaccDscaff17-processed-gene-255.2	6e-186
1100- 19:	Vda05G005300	maker-VaccDscaff17-augustus-gene-255.38	0
1100- 20:	Vda05G005320	maker-VaccDscaff17-snap-gene-254.27	1e-288
1100- 21:	Vda05G005330	augustus_masked-VaccDscaff17-processed-gene-254.1	3e-313
1100- 22:	Vda05G005340	maker-VaccDscaff17-augustus-gene-254.22	1e-301
1100- 23:	Vda05G005350	maker-VaccDscaff17-augustus-gene-253.36	0
1100- 24:	Vda05G005360	augustus_masked-VaccDscaff17-processed-gene-253.5	5e-115
1100- 25:	Vda05G005370	maker-VaccDscaff17-snap-gene-253.43	0
1100- 26:	Vda05G005380	maker-VaccDscaff17-augustus-gene-253.35	1e-180
1100- 27:	Vda05G005390	maker-VaccDscaff17-augustus-gene-253.34	0
1100- 28:	Vda05G005400	maker-VaccDscaff17-augustus-gene-253.28	5e-227
1100- 29:	Vda05G005450	maker-VaccDscaff17-augustus-gene-252.34	0
1100- 30:	Vda05G005460	maker-VaccDscaff17-snap-gene-252.43	1e-279
1100- 31:	Vda05G005470	maker-VaccDscaff17-snap-gene-252.48	0
1100- 32:	Vda05G005480	maker-VaccDscaff17-snap-gene-252.45	7e-122
1100- 33:	Vda05G005540	maker-VaccDscaff17-snap-gene-252.41	7e-26
1100- 34:	Vda05G005550	maker-VaccDscaff17-snap-gene-251.31	4e-113
1100- 35:	Vda05G005580	maker-VaccDscaff17-augustus-gene-251.21	4e-172
1100- 36:	Vda05G005590	maker-VaccDscaff17-augustus-gene-251.24	2e-301
1100- 37:	Vda05G005600	maker-VaccDscaff17-augustus-gene-251.20	5e-91
1100- 38:	Vda05G005620	snap_masked-VaccDscaff17-processed-gene-251.8	1e-175
1100- 39:	Vda05G005630	maker-VaccDscaff17-augustus-gene-251.22	1e-114
1100- 40:	Vda05G005640	maker-VaccDscaff17-augustus-gene-250.41	2e-145
1100- 41:	Vda05G005650	maker-VaccDscaff17-augustus-gene-250.40	4e-152
1100- 42:	Vda05G005690	maker-VaccDscaff17-snap-gene-249.26	8e-190
1100- 43:	Vda05G005740	augustus_masked-VaccDscaff17-processed-gene-248.3	4e-53
1100- 44:	Vda05G005750	augustus_masked-VaccDscaff17-processed-gene-248.9	1e-167
1100- 45:	Vda05G005760	maker-VaccDscaff17-augustus-gene-248.18	4e-209
1100- 46:	Vda05G005770	maker-VaccDscaff17-augustus-gene-248.23	0
1100- 47:	Vda05G005780	augustus_masked-VaccDscaff17-processed-gene-248.5	1e-84
1100- 48:	Vda05G005790	maker-VaccDscaff17-augustus-gene-248.20	0
1100- 49:	Vda05G005800	maker-VaccDscaff17-augustus-gene-248.19	1e-133
1100- 50:	Vda05G005820	maker-VaccDscaff17-snap-gene-247.25	1e-182
1100- 51:	Vda05G005830	maker-VaccDscaff17-augustus-gene-247.19	3e-139
1100- 52:	Vda05G005840	augustus_masked-VaccDscaff17-processed-gene-247.1	1e-75
1100- 53:	Vda05G005850	augustus_masked-VaccDscaff17-processed-gene-247.4	8e-28
1100- 54:	Vda05G005880	maker-VaccDscaff17-augustus-gene-247.17	3e-110
1100- 55:	Vda05G005890	maker-VaccDscaff17-snap-gene-246.28	7e-166
## Alignment 1101: score=2497.0 e_value=2e-182 N=51 Vd05&VaccDscaff17 minus
1101- 0:	Vda05G000740	augustus_masked-VaccDscaff17-processed-gene-323.9	4e-237
1101- 1:	Vda05G000750	maker-VaccDscaff17-snap-gene-323.49	1e-49
1101- 2:	Vda05G000770	snap_masked-VaccDscaff17-processed-gene-323.14	6e-45
1101- 3:	Vda05G000780	augustus_masked-VaccDscaff17-processed-gene-323.0	5e-312
1101- 4:	Vda05G000790	augustus_masked-VaccDscaff17-processed-gene-322.4	0
1101- 5:	Vda05G000800	maker-VaccDscaff17-snap-gene-322.37	0
1101- 6:	Vda05G000840	snap_masked-VaccDscaff17-processed-gene-322.13	7e-181
1101- 7:	Vda05G000880	snap_masked-VaccDscaff17-processed-gene-321.19	8e-24
1101- 8:	Vda05G000890	maker-VaccDscaff17-snap-gene-321.41	2e-47
1101- 9:	Vda05G000900	maker-VaccDscaff17-augustus-gene-321.35	0
1101- 10:	Vda05G000910	maker-VaccDscaff17-snap-gene-321.42	9e-206
1101- 11:	Vda05G000920	maker-VaccDscaff17-snap-gene-321.37	0
1101- 12:	Vda05G000940	maker-VaccDscaff17-augustus-gene-321.30	1e-172
1101- 13:	Vda05G000950	maker-VaccDscaff17-snap-gene-320.51	0
1101- 14:	Vda05G000980	maker-VaccDscaff17-augustus-gene-320.38	0
1101- 15:	Vda05G000990	maker-VaccDscaff17-snap-gene-320.48	0
1101- 16:	Vda05G001000	maker-VaccDscaff17-augustus-gene-320.36	1e-288
1101- 17:	Vda05G001010	maker-VaccDscaff17-snap-gene-320.44	0
1101- 18:	Vda05G001050	maker-VaccDscaff17-augustus-gene-319.39	3e-161
1101- 19:	Vda05G001070	maker-VaccDscaff17-snap-gene-319.47	3e-102
1101- 20:	Vda05G001080	maker-VaccDscaff17-snap-gene-319.45	1e-193
1101- 21:	Vda05G001090	maker-VaccDscaff17-augustus-gene-319.31	2e-91
1101- 22:	Vda05G001100	maker-VaccDscaff17-snap-gene-319.42	1e-125
1101- 23:	Vda05G001120	maker-VaccDscaff17-augustus-gene-319.30	0
1101- 24:	Vda05G001170	snap_masked-VaccDscaff17-processed-gene-318.18	6e-65
1101- 25:	Vda05G001210	maker-VaccDscaff17-augustus-gene-318.25	9e-214
1101- 26:	Vda05G001220	augustus_masked-VaccDscaff17-processed-gene-318.1	0
1101- 27:	Vda05G001230	maker-VaccDscaff17-augustus-gene-318.24	1e-226
1101- 28:	Vda05G001240	maker-VaccDscaff17-augustus-gene-317.40	0
1101- 29:	Vda05G001260	maker-VaccDscaff17-augustus-gene-317.37	6e-131
1101- 30:	Vda05G001270	snap_masked-VaccDscaff17-processed-gene-317.18	2e-178
1101- 31:	Vda05G001290	maker-VaccDscaff17-augustus-gene-317.36	0
1101- 32:	Vda05G001300	maker-VaccDscaff17-augustus-gene-316.31	0
1101- 33:	Vda05G001310	augustus_masked-VaccDscaff17-processed-gene-316.3	0
1101- 34:	Vda05G001320	maker-VaccDscaff17-augustus-gene-316.29	9e-71
1101- 35:	Vda05G001350	maker-VaccDscaff17-augustus-gene-316.28	6e-176
1101- 36:	Vda05G001360	augustus_masked-VaccDscaff17-processed-gene-316.0	0
1101- 37:	Vda05G001380	maker-VaccDscaff17-augustus-gene-315.32	0
1101- 38:	Vda05G001390	augustus_masked-VaccDscaff17-processed-gene-315.4	0
1101- 39:	Vda05G001400	maker-VaccDscaff17-augustus-gene-315.30	0
1101- 40:	Vda05G001410	augustus_masked-VaccDscaff17-processed-gene-315.1	4e-265
1101- 41:	Vda05G001460	snap_masked-VaccDscaff17-processed-gene-315.7	2e-272
1101- 42:	Vda05G001480	maker-VaccDscaff17-snap-gene-314.37	0
1101- 43:	Vda05G001490	maker-VaccDscaff17-snap-gene-314.39	0
1101- 44:	Vda05G001500	maker-VaccDscaff17-augustus-gene-314.28	9e-275
1101- 45:	Vda05G001510	maker-VaccDscaff17-augustus-gene-314.31	0
1101- 46:	Vda05G001530	maker-VaccDscaff17-augustus-gene-313.24	4e-205
1101- 47:	Vda05G001540	maker-VaccDscaff17-snap-gene-313.31	0
1101- 48:	Vda05G001570	maker-VaccDscaff17-augustus-gene-313.25	1e-179
1101- 49:	Vda05G001580	maker-VaccDscaff17-augustus-gene-313.23	2e-211
1101- 50:	Vda05G001590	maker-VaccDscaff17-augustus-gene-312.32	7e-283
## Alignment 1102: score=2124.0 e_value=4.3e-148 N=43 Vd05&VaccDscaff17 minus
1102- 0:	Vda05G003490	maker-VaccDscaff17-snap-gene-290.37	4e-89
1102- 1:	Vda05G003500	maker-VaccDscaff17-snap-gene-290.39	1e-242
1102- 2:	Vda05G003530	maker-VaccDscaff17-snap-gene-289.43	4e-260
1102- 3:	Vda05G003550	maker-VaccDscaff17-augustus-gene-289.28	3e-83
1102- 4:	Vda05G003560	augustus_masked-VaccDscaff17-processed-gene-289.4	6e-194
1102- 5:	Vda05G003570	maker-VaccDscaff17-augustus-gene-289.31	1e-287
1102- 6:	Vda05G003580	maker-VaccDscaff17-augustus-gene-289.30	2e-266
1102- 7:	Vda05G003590	maker-VaccDscaff17-snap-gene-289.38	2e-104
1102- 8:	Vda05G003610	maker-VaccDscaff17-snap-gene-289.37	2e-272
1102- 9:	Vda05G003620	snap_masked-VaccDscaff17-processed-gene-288.21	5e-75
1102- 10:	Vda05G003630	augustus_masked-VaccDscaff17-processed-gene-288.5	0
1102- 11:	Vda05G003660	augustus_masked-VaccDscaff17-processed-gene-288.7	3e-72
1102- 12:	Vda05G003670	snap_masked-VaccDscaff17-processed-gene-288.13	0
1102- 13:	Vda05G003680	maker-VaccDscaff17-augustus-gene-288.30	2e-129
1102- 14:	Vda05G003690	augustus_masked-VaccDscaff17-processed-gene-288.2	2e-114
1102- 15:	Vda05G003710	snap_masked-VaccDscaff17-processed-gene-288.12	6e-35
1102- 16:	Vda05G003720	maker-VaccDscaff17-snap-gene-288.32	0
1102- 17:	Vda05G003730	maker-VaccDscaff17-snap-gene-287.37	2e-69
1102- 18:	Vda05G003770	augustus_masked-VaccDscaff17-processed-gene-287.3	4e-312
1102- 19:	Vda05G003780	augustus_masked-VaccDscaff17-processed-gene-287.2	0
1102- 20:	Vda05G003790	maker-VaccDscaff17-augustus-gene-287.28	1e-285
1102- 21:	Vda05G003800	maker-VaccDscaff17-augustus-gene-287.27	1e-66
1102- 22:	Vda05G003810	maker-VaccDscaff17-augustus-gene-287.33	5e-130
1102- 23:	Vda05G003820	maker-VaccDscaff17-augustus-gene-287.32	0
1102- 24:	Vda05G003830	augustus_masked-VaccDscaff17-processed-gene-287.6	3e-81
1102- 25:	Vda05G003850	maker-VaccDscaff17-augustus-gene-287.31	0
1102- 26:	Vda05G003860	maker-VaccDscaff17-augustus-gene-286.24	1e-199
1102- 27:	Vda05G003870	maker-VaccDscaff17-snap-gene-286.36	2e-194
1102- 28:	Vda05G003880	augustus_masked-VaccDscaff17-processed-gene-286.7	4e-93
1102- 29:	Vda05G003890	augustus_masked-VaccDscaff17-processed-gene-286.6	1e-74
1102- 30:	Vda05G003930	maker-VaccDscaff17-augustus-gene-286.26	2e-136
1102- 31:	Vda05G003940	maker-VaccDscaff17-augustus-gene-286.23	6e-267
1102- 32:	Vda05G003950	maker-VaccDscaff17-snap-gene-286.31	4e-290
1102- 33:	Vda05G003960	maker-VaccDscaff17-augustus-gene-285.16	6e-186
1102- 34:	Vda05G003970	maker-VaccDscaff17-augustus-gene-285.15	0
1102- 35:	Vda05G003980	maker-VaccDscaff17-augustus-gene-285.14	0
1102- 36:	Vda05G003990	maker-VaccDscaff17-snap-gene-284.47	1e-283
1102- 37:	Vda05G004000	maker-VaccDscaff17-augustus-gene-284.31	1e-243
1102- 38:	Vda05G004010	maker-VaccDscaff17-augustus-gene-284.35	2e-211
1102- 39:	Vda05G004020	maker-VaccDscaff17-augustus-gene-284.30	0
1102- 40:	Vda05G004060	maker-VaccDscaff17-snap-gene-284.44	0
1102- 41:	Vda05G004080	maker-VaccDscaff17-augustus-gene-284.29	4e-33
1102- 42:	Vda05G004090	augustus_masked-VaccDscaff17-processed-gene-284.6	0
## Alignment 1103: score=2066.0 e_value=5.5e-147 N=42 Vd05&VaccDscaff17 minus
1103- 0:	Vda05G002790	augustus_masked-VaccDscaff17-processed-gene-298.5	7e-37
1103- 1:	Vda05G002840	maker-VaccDscaff17-snap-gene-298.27	8e-258
1103- 2:	Vda05G002850	augustus_masked-VaccDscaff17-processed-gene-297.11	1e-228
1103- 3:	Vda05G002870	maker-VaccDscaff17-augustus-gene-297.36	5e-57
1103- 4:	Vda05G002880	maker-VaccDscaff17-augustus-gene-297.34	6e-186
1103- 5:	Vda05G002890	maker-VaccDscaff17-augustus-gene-297.33	2e-211
1103- 6:	Vda05G002900	maker-VaccDscaff17-augustus-gene-297.32	0
1103- 7:	Vda05G002910	maker-VaccDscaff17-augustus-gene-297.31	3e-150
1103- 8:	Vda05G002930	maker-VaccDscaff17-snap-gene-297.46	0
1103- 9:	Vda05G002940	augustus_masked-VaccDscaff17-processed-gene-296.10	1e-275
1103- 10:	Vda05G002960	augustus_masked-VaccDscaff17-processed-gene-296.9	2e-155
1103- 11:	Vda05G002970	augustus_masked-VaccDscaff17-processed-gene-296.8	2e-302
1103- 12:	Vda05G002980	maker-VaccDscaff17-snap-gene-296.38	5e-165
1103- 13:	Vda05G002990	maker-VaccDscaff17-snap-gene-296.33	0
1103- 14:	Vda05G003000	snap_masked-VaccDscaff17-processed-gene-296.14	1e-18
1103- 15:	Vda05G003010	maker-VaccDscaff17-augustus-gene-296.31	4e-253
1103- 16:	Vda05G003020	maker-VaccDscaff17-snap-gene-296.35	0
1103- 17:	Vda05G003030	maker-VaccDscaff17-snap-gene-296.34	1e-62
1103- 18:	Vda05G003040	maker-VaccDscaff17-snap-gene-295.25	1e-271
1103- 19:	Vda05G003050	maker-VaccDscaff17-snap-gene-295.28	7e-87
1103- 20:	Vda05G003060	maker-VaccDscaff17-snap-gene-295.26	2e-51
1103- 21:	Vda05G003070	augustus_masked-VaccDscaff17-processed-gene-295.3	8e-136
1103- 22:	Vda05G003090	maker-VaccDscaff17-augustus-gene-295.20	0
1103- 23:	Vda05G003100	snap_masked-VaccDscaff17-processed-gene-295.9	2e-113
1103- 24:	Vda05G003110	maker-VaccDscaff17-augustus-gene-294.19	0
1103- 25:	Vda05G003120	maker-VaccDscaff17-augustus-gene-294.18	0
1103- 26:	Vda05G003130	snap_masked-VaccDscaff17-processed-gene-294.17	3e-30
1103- 27:	Vda05G003140	maker-VaccDscaff17-snap-gene-294.28	5e-46
1103- 28:	Vda05G003150	snap_masked-VaccDscaff17-processed-gene-294.15	1e-50
1103- 29:	Vda05G003160	maker-VaccDscaff17-augustus-gene-294.21	6e-245
1103- 30:	Vda05G003170	maker-VaccDscaff17-augustus-gene-294.20	1e-207
1103- 31:	Vda05G003180	maker-VaccDscaff17-snap-gene-293.31	2e-80
1103- 32:	Vda05G003190	maker-VaccDscaff17-augustus-gene-293.25	0
1103- 33:	Vda05G003210	maker-VaccDscaff17-augustus-gene-293.24	8e-209
1103- 34:	Vda05G003230	snap_masked-VaccDscaff17-processed-gene-293.16	9e-36
1103- 35:	Vda05G003250	maker-VaccDscaff17-snap-gene-292.38	2e-202
1103- 36:	Vda05G003270	maker-VaccDscaff17-snap-gene-292.35	0
1103- 37:	Vda05G003280	maker-VaccDscaff17-augustus-gene-292.23	0
1103- 38:	Vda05G003310	maker-VaccDscaff17-snap-gene-292.36	2e-240
1103- 39:	Vda05G003350	maker-VaccDscaff17-augustus-gene-292.22	1e-220
1103- 40:	Vda05G003390	maker-VaccDscaff17-snap-gene-291.38	0
1103- 41:	Vda05G003400	maker-VaccDscaff17-snap-gene-291.34	0
## Alignment 1104: score=1861.0 e_value=4.2e-127 N=38 Vd05&VaccDscaff17 minus
1104- 0:	Vda05G001950	maker-VaccDscaff17-augustus-gene-308.31	7e-268
1104- 1:	Vda05G001970	snap_masked-VaccDscaff17-processed-gene-308.18	4e-58
1104- 2:	Vda05G002010	maker-VaccDscaff17-augustus-gene-308.24	3e-70
1104- 3:	Vda05G002050	maker-VaccDscaff17-augustus-gene-307.32	6e-221
1104- 4:	Vda05G002060	maker-VaccDscaff17-snap-gene-307.35	6e-146
1104- 5:	Vda05G002070	augustus_masked-VaccDscaff17-processed-gene-307.4	3e-64
1104- 6:	Vda05G002080	maker-VaccDscaff17-augustus-gene-307.25	2e-153
1104- 7:	Vda05G002100	maker-VaccDscaff17-snap-gene-307.40	1e-206
1104- 8:	Vda05G002110	maker-VaccDscaff17-snap-gene-307.38	0
1104- 9:	Vda05G002120	maker-VaccDscaff17-snap-gene-307.39	0
1104- 10:	Vda05G002130	snap_masked-VaccDscaff17-processed-gene-307.14	3e-229
1104- 11:	Vda05G002140	maker-VaccDscaff17-augustus-gene-307.27	0
1104- 12:	Vda05G002150	maker-VaccDscaff17-snap-gene-306.25	0
1104- 13:	Vda05G002170	snap_masked-VaccDscaff17-processed-gene-306.14	3e-109
1104- 14:	Vda05G002180	maker-VaccDscaff17-augustus-gene-306.18	5e-30
1104- 15:	Vda05G002190	snap_masked-VaccDscaff17-processed-gene-305.11	8e-174
1104- 16:	Vda05G002200	maker-VaccDscaff17-snap-gene-305.30	0
1104- 17:	Vda05G002240	maker-VaccDscaff17-augustus-gene-305.24	7e-208
1104- 18:	Vda05G002270	augustus_masked-VaccDscaff17-processed-gene-304.6	2e-170
1104- 19:	Vda05G002280	augustus_masked-VaccDscaff17-processed-gene-304.3	1e-95
1104- 20:	Vda05G002290	snap_masked-VaccDscaff17-processed-gene-304.13	5e-84
1104- 21:	Vda05G002300	maker-VaccDscaff17-augustus-gene-304.25	6e-136
1104- 22:	Vda05G002320	maker-VaccDscaff17-snap-gene-303.28	1e-129
1104- 23:	Vda05G002330	augustus_masked-VaccDscaff17-processed-gene-303.4	1e-298
1104- 24:	Vda05G002350	maker-VaccDscaff17-snap-gene-303.25	1e-244
1104- 25:	Vda05G002390	augustus_masked-VaccDscaff17-processed-gene-302.7	0
1104- 26:	Vda05G002400	maker-VaccDscaff17-augustus-gene-302.17	4e-240
1104- 27:	Vda05G002410	maker-VaccDscaff17-snap-gene-302.30	2e-87
1104- 28:	Vda05G002430	maker-VaccDscaff17-snap-gene-302.28	2e-291
1104- 29:	Vda05G002440	maker-VaccDscaff17-augustus-gene-302.16	4e-202
1104- 30:	Vda05G002450	maker-VaccDscaff17-snap-gene-302.27	0
1104- 31:	Vda05G002480	maker-VaccDscaff17-augustus-gene-301.25	0
1104- 32:	Vda05G002490	maker-VaccDscaff17-snap-gene-301.30	0
1104- 33:	Vda05G002500	maker-VaccDscaff17-snap-gene-301.29	1e-167
1104- 34:	Vda05G002520	augustus_masked-VaccDscaff17-processed-gene-301.7	6e-237
1104- 35:	Vda05G002530	maker-VaccDscaff17-snap-gene-301.26	0
1104- 36:	Vda05G002540	snap_masked-VaccDscaff17-processed-gene-300.19	2e-289
1104- 37:	Vda05G002550	augustus_masked-VaccDscaff17-processed-gene-300.3	6e-302
## Alignment 1105: score=1829.0 e_value=2e-120 N=37 Vd05&VaccDscaff17 minus
1105- 0:	Vda05G017890	augustus_masked-VaccDscaff17-processed-gene-88.5	7e-132
1105- 1:	Vda05G017910	maker-VaccDscaff17-augustus-gene-88.21	8e-231
1105- 2:	Vda05G017930	snap_masked-VaccDscaff17-processed-gene-88.16	3e-43
1105- 3:	Vda05G017940	maker-VaccDscaff17-snap-gene-88.30	6e-256
1105- 4:	Vda05G017970	maker-VaccDscaff17-augustus-gene-88.19	8e-204
1105- 5:	Vda05G017980	maker-VaccDscaff17-augustus-gene-88.24	1e-209
1105- 6:	Vda05G018000	maker-VaccDscaff17-augustus-gene-87.23	0
1105- 7:	Vda05G018020	snap_masked-VaccDscaff17-processed-gene-87.15	1e-37
1105- 8:	Vda05G018030	maker-VaccDscaff17-augustus-gene-87.21	4e-88
1105- 9:	Vda05G018040	augustus_masked-VaccDscaff17-processed-gene-87.5	2e-126
1105- 10:	Vda05G018050	maker-VaccDscaff17-augustus-gene-87.20	2e-268
1105- 11:	Vda05G018060	maker-VaccDscaff17-augustus-gene-87.19	1e-294
1105- 12:	Vda05G018070	maker-VaccDscaff17-snap-gene-86.28	2e-181
1105- 13:	Vda05G018080	maker-VaccDscaff17-snap-gene-86.25	1e-51
1105- 14:	Vda05G018090	maker-VaccDscaff17-augustus-gene-86.21	5e-140
1105- 15:	Vda05G018110	snap_masked-VaccDscaff17-processed-gene-86.10	7e-46
1105- 16:	Vda05G018130	maker-VaccDscaff17-augustus-gene-86.20	1e-176
1105- 17:	Vda05G018140	augustus_masked-VaccDscaff17-processed-gene-86.0	0
1105- 18:	Vda05G018150	maker-VaccDscaff17-augustus-gene-85.17	5e-93
1105- 19:	Vda05G018170	augustus_masked-VaccDscaff17-processed-gene-85.3	6e-134
1105- 20:	Vda05G018180	maker-VaccDscaff17-augustus-gene-85.16	8e-220
1105- 21:	Vda05G018200	maker-VaccDscaff17-augustus-gene-85.20	5e-235
1105- 22:	Vda05G018220	snap_masked-VaccDscaff17-processed-gene-84.17	1e-293
1105- 23:	Vda05G018230	maker-VaccDscaff17-augustus-gene-84.25	3e-302
1105- 24:	Vda05G018250	maker-VaccDscaff17-augustus-gene-84.31	6e-303
1105- 25:	Vda05G018260	maker-VaccDscaff17-snap-gene-84.39	4e-63
1105- 26:	Vda05G018270	snap_masked-VaccDscaff17-processed-gene-84.18	1e-72
1105- 27:	Vda05G018280	maker-VaccDscaff17-snap-gene-84.34	0
1105- 28:	Vda05G018290	maker-VaccDscaff17-snap-gene-84.33	0
1105- 29:	Vda05G018300	maker-VaccDscaff17-snap-gene-84.37	0
1105- 30:	Vda05G018310	augustus_masked-VaccDscaff17-processed-gene-84.1	0
1105- 31:	Vda05G018330	maker-VaccDscaff17-snap-gene-84.32	0
1105- 32:	Vda05G018340	maker-VaccDscaff17-snap-gene-83.33	0
1105- 33:	Vda05G018350	maker-VaccDscaff17-augustus-gene-83.26	2e-224
1105- 34:	Vda05G018400	augustus_masked-VaccDscaff17-processed-gene-83.3	7e-66
1105- 35:	Vda05G018420	augustus_masked-VaccDscaff17-processed-gene-83.8	5e-116
1105- 36:	Vda05G018440	maker-VaccDscaff17-augustus-gene-83.25	4e-162
## Alignment 1106: score=1809.0 e_value=3.3e-125 N=37 Vd05&VaccDscaff17 minus
1106- 0:	Vda05G005970	augustus_masked-VaccDscaff17-processed-gene-246.6	0
1106- 1:	Vda05G005990	maker-VaccDscaff17-augustus-gene-246.22	0
1106- 2:	Vda05G006030	augustus_masked-VaccDscaff17-processed-gene-245.7	0
1106- 3:	Vda05G006040	maker-VaccDscaff17-snap-gene-245.30	1e-27
1106- 4:	Vda05G006060	snap_masked-VaccDscaff17-processed-gene-245.16	1e-31
1106- 5:	Vda05G006070	snap_masked-VaccDscaff17-processed-gene-245.19	6e-292
1106- 6:	Vda05G006090	maker-VaccDscaff17-augustus-gene-245.24	1e-259
1106- 7:	Vda05G006100	maker-VaccDscaff17-augustus-gene-245.23	3e-171
1106- 8:	Vda05G006110	maker-VaccDscaff17-snap-gene-245.26	0
1106- 9:	Vda05G006120	augustus_masked-VaccDscaff17-processed-gene-244.5	0
1106- 10:	Vda05G006140	maker-VaccDscaff17-augustus-gene-244.24	0
1106- 11:	Vda05G006180	maker-VaccDscaff17-augustus-gene-244.23	2e-161
1106- 12:	Vda05G006190	maker-VaccDscaff17-augustus-gene-244.20	6e-129
1106- 13:	Vda05G006210	maker-VaccDscaff17-augustus-gene-243.18	6e-169
1106- 14:	Vda05G006220	maker-VaccDscaff17-snap-gene-243.26	0
1106- 15:	Vda05G006230	maker-VaccDscaff17-augustus-gene-243.20	3e-177
1106- 16:	Vda05G006240	maker-VaccDscaff17-augustus-gene-243.19	2e-179
1106- 17:	Vda05G006250	augustus_masked-VaccDscaff17-processed-gene-243.4	7e-80
1106- 18:	Vda05G006280	maker-VaccDscaff17-augustus-gene-242.23	1e-99
1106- 19:	Vda05G006320	snap_masked-VaccDscaff17-processed-gene-241.22	1e-194
1106- 20:	Vda05G006360	augustus_masked-VaccDscaff17-processed-gene-241.5	4e-191
1106- 21:	Vda05G006370	maker-VaccDscaff17-augustus-gene-241.23	2e-196
1106- 22:	Vda05G006420	maker-VaccDscaff17-snap-gene-241.28	3e-54
1106- 23:	Vda05G006430	maker-VaccDscaff17-snap-gene-240.33	9e-265
1106- 24:	Vda05G006440	maker-VaccDscaff17-augustus-gene-240.25	1e-170
1106- 25:	Vda05G006470	maker-VaccDscaff17-augustus-gene-239.33	1e-243
1106- 26:	Vda05G006480	maker-VaccDscaff17-augustus-gene-239.30	2e-242
1106- 27:	Vda05G006500	maker-VaccDscaff17-snap-gene-239.40	5e-151
1106- 28:	Vda05G006520	maker-VaccDscaff17-snap-gene-239.37	5e-21
1106- 29:	Vda05G006530	maker-VaccDscaff17-augustus-gene-239.27	2e-68
1106- 30:	Vda05G006540	maker-VaccDscaff17-snap-gene-239.35	0
1106- 31:	Vda05G006560	augustus_masked-VaccDscaff17-processed-gene-238.8	0
1106- 32:	Vda05G006570	augustus_masked-VaccDscaff17-processed-gene-238.5	3e-101
1106- 33:	Vda05G006580	maker-VaccDscaff17-snap-gene-238.20	5e-266
1106- 34:	Vda05G006600	maker-VaccDscaff17-snap-gene-238.22	1e-43
1106- 35:	Vda05G006610	augustus_masked-VaccDscaff17-processed-gene-238.3	3e-130
1106- 36:	Vda05G006620	maker-VaccDscaff17-snap-gene-238.19	2e-165
## Alignment 1107: score=1515.0 e_value=9.9e-96 N=31 Vd05&VaccDscaff17 minus
1107- 0:	Vda05G004360	maker-VaccDscaff17-augustus-gene-269.41	3e-172
1107- 1:	Vda05G004370	maker-VaccDscaff17-augustus-gene-269.36	0
1107- 2:	Vda05G004380	maker-VaccDscaff17-augustus-gene-269.35	0
1107- 3:	Vda05G004400	snap_masked-VaccDscaff17-processed-gene-269.27	3e-97
1107- 4:	Vda05G004450	maker-VaccDscaff17-snap-gene-269.42	2e-104
1107- 5:	Vda05G004460	maker-VaccDscaff17-snap-gene-269.48	1e-128
1107- 6:	Vda05G004490	maker-VaccDscaff17-augustus-gene-268.30	4e-307
1107- 7:	Vda05G004500	maker-VaccDscaff17-snap-gene-268.41	2e-118
1107- 8:	Vda05G004510	maker-VaccDscaff17-augustus-gene-268.29	0
1107- 9:	Vda05G004530	maker-VaccDscaff17-augustus-gene-268.32	1e-301
1107- 10:	Vda05G004550	maker-VaccDscaff17-augustus-gene-267.28	6e-169
1107- 11:	Vda05G004560	augustus_masked-VaccDscaff17-processed-gene-267.5	6e-137
1107- 12:	Vda05G004580	maker-VaccDscaff17-snap-gene-268.35	5e-75
1107- 13:	Vda05G004600	maker-VaccDscaff17-snap-gene-267.34	1e-110
1107- 14:	Vda05G004610	maker-VaccDscaff17-augustus-gene-267.26	4e-48
1107- 15:	Vda05G004630	augustus_masked-VaccDscaff17-processed-gene-267.2	2e-178
1107- 16:	Vda05G004680	augustus_masked-VaccDscaff17-processed-gene-267.0	0
1107- 17:	Vda05G004690	augustus_masked-VaccDscaff17-processed-gene-266.5	0
1107- 18:	Vda05G004700	maker-VaccDscaff17-snap-gene-266.36	0
1107- 19:	Vda05G004720	maker-VaccDscaff17-snap-gene-266.40	0
1107- 20:	Vda05G004730	snap_masked-VaccDscaff17-processed-gene-266.21	8e-40
1107- 21:	Vda05G004750	maker-VaccDscaff17-snap-gene-266.39	5e-194
1107- 22:	Vda05G004770	maker-VaccDscaff17-augustus-gene-265.26	1e-211
1107- 23:	Vda05G004810	maker-VaccDscaff17-augustus-gene-265.28	3e-67
1107- 24:	Vda05G004830	maker-VaccDscaff17-augustus-gene-265.27	0
1107- 25:	Vda05G004850	maker-VaccDscaff17-snap-gene-264.49	5e-306
1107- 26:	Vda05G004870	maker-VaccDscaff17-augustus-gene-264.35	2e-143
1107- 27:	Vda05G004880	maker-VaccDscaff17-snap-gene-264.43	6e-104
1107- 28:	Vda05G004890	augustus_masked-VaccDscaff17-processed-gene-264.2	4e-47
1107- 29:	Vda05G004910	snap_masked-VaccDscaff17-processed-gene-264.21	4e-64
1107- 30:	Vda05G004920	maker-VaccDscaff17-augustus-gene-264.37	2e-246
## Alignment 1108: score=1378.0 e_value=9.6e-85 N=28 Vd05&VaccDscaff17 minus
1108- 0:	Vda05G007860	augustus_masked-VaccDscaff17-processed-gene-222.11	1e-49
1108- 1:	Vda05G007880	maker-VaccDscaff17-augustus-gene-222.31	1e-116
1108- 2:	Vda05G007900	augustus_masked-VaccDscaff17-processed-gene-222.4	2e-29
1108- 3:	Vda05G007910	maker-VaccDscaff17-augustus-gene-222.27	2e-89
1108- 4:	Vda05G007920	maker-VaccDscaff17-augustus-gene-222.26	1e-158
1108- 5:	Vda05G007960	augustus_masked-VaccDscaff17-processed-gene-222.1	0
1108- 6:	Vda05G007980	maker-VaccDscaff17-snap-gene-221.33	7e-275
1108- 7:	Vda05G007990	maker-VaccDscaff17-augustus-gene-221.26	1e-74
1108- 8:	Vda05G008000	maker-VaccDscaff17-augustus-gene-221.21	0
1108- 9:	Vda05G008030	maker-VaccDscaff17-augustus-gene-221.22	7e-130
1108- 10:	Vda05G008040	augustus_masked-VaccDscaff17-processed-gene-220.5	4e-196
1108- 11:	Vda05G008050	snap_masked-VaccDscaff17-processed-gene-220.12	1e-96
1108- 12:	Vda05G008100	augustus_masked-VaccDscaff17-processed-gene-219.2	5e-37
1108- 13:	Vda05G008110	augustus_masked-VaccDscaff17-processed-gene-219.5	2e-227
1108- 14:	Vda05G008120	augustus_masked-VaccDscaff17-processed-gene-219.1	1e-160
1108- 15:	Vda05G008130	augustus_masked-VaccDscaff17-processed-gene-219.3	2e-198
1108- 16:	Vda05G008140	maker-VaccDscaff17-snap-gene-219.15	0
1108- 17:	Vda05G008160	snap_masked-VaccDscaff17-processed-gene-218.13	2e-194
1108- 18:	Vda05G008170	augustus_masked-VaccDscaff17-processed-gene-218.3	1e-202
1108- 19:	Vda05G008180	maker-VaccDscaff17-augustus-gene-218.15	7e-173
1108- 20:	Vda05G008190	maker-VaccDscaff17-augustus-gene-218.18	2e-125
1108- 21:	Vda05G008200	augustus_masked-VaccDscaff17-processed-gene-218.0	3e-43
1108- 22:	Vda05G008210	augustus_masked-VaccDscaff17-processed-gene-218.1	1e-174
1108- 23:	Vda05G008240	maker-VaccDscaff17-snap-gene-217.29	3e-76
1108- 24:	Vda05G008250	maker-VaccDscaff17-augustus-gene-217.25	6e-304
1108- 25:	Vda05G008270	maker-VaccDscaff17-augustus-gene-217.24	6e-122
1108- 26:	Vda05G008280	maker-VaccDscaff17-snap-gene-217.30	3e-296
1108- 27:	Vda05G008290	augustus_masked-VaccDscaff17-processed-gene-217.6	5e-222
## Alignment 1109: score=1275.0 e_value=4.6e-77 N=26 Vd05&VaccDscaff17 minus
1109- 0:	Vda05G022420	augustus_masked-VaccDscaff17-processed-gene-78.2	3e-148
1109- 1:	Vda05G022430	maker-VaccDscaff17-augustus-gene-78.22	2e-127
1109- 2:	Vda05G022440	maker-VaccDscaff17-snap-gene-78.34	2e-101
1109- 3:	Vda05G022450	maker-VaccDscaff17-augustus-gene-78.21	3e-148
1109- 4:	Vda05G022510	maker-VaccDscaff17-augustus-gene-77.36	8e-269
1109- 5:	Vda05G022530	maker-VaccDscaff17-augustus-gene-77.30	2e-89
1109- 6:	Vda05G022550	maker-VaccDscaff17-snap-gene-76.34	0
1109- 7:	Vda05G022560	maker-VaccDscaff17-augustus-gene-76.24	5e-113
1109- 8:	Vda05G022600	maker-VaccDscaff17-augustus-gene-76.23	2e-138
1109- 9:	Vda05G022610	augustus_masked-VaccDscaff17-processed-gene-76.0	5e-215
1109- 10:	Vda05G022620	snap_masked-VaccDscaff17-processed-gene-75.14	1e-304
1109- 11:	Vda05G022630	maker-VaccDscaff17-augustus-gene-75.35	7e-139
1109- 12:	Vda05G022660	maker-VaccDscaff17-augustus-gene-75.33	2e-129
1109- 13:	Vda05G022670	maker-VaccDscaff17-augustus-gene-75.30	0
1109- 14:	Vda05G022680	maker-VaccDscaff17-snap-gene-75.36	5e-289
1109- 15:	Vda05G022710	maker-VaccDscaff17-augustus-gene-75.32	2e-257
1109- 16:	Vda05G022720	maker-VaccDscaff17-snap-gene-75.39	6e-33
1109- 17:	Vda05G022730	maker-VaccDscaff17-snap-gene-74.36	5e-42
1109- 18:	Vda05G022740	maker-VaccDscaff17-snap-gene-74.40	2e-227
1109- 19:	Vda05G022750	maker-VaccDscaff17-snap-gene-74.38	6e-219
1109- 20:	Vda05G022770	maker-VaccDscaff17-augustus-gene-74.26	0
1109- 21:	Vda05G022780	maker-VaccDscaff17-snap-gene-74.37	5e-295
1109- 22:	Vda05G022790	maker-VaccDscaff17-snap-gene-73.32	0
1109- 23:	Vda05G022820	snap_masked-VaccDscaff17-processed-gene-73.20	4e-42
1109- 24:	Vda05G022830	maker-VaccDscaff17-snap-gene-73.29	0
1109- 25:	Vda05G022840	maker-VaccDscaff17-snap-gene-73.28	4e-24
## Alignment 1110: score=1185.0 e_value=8.5e-70 N=24 Vd05&VaccDscaff17 minus
1110- 0:	Vda05G025690	snap_masked-VaccDscaff17-processed-gene-387.37	0
1110- 1:	Vda05G025700	augustus_masked-VaccDscaff17-processed-gene-387.10	0
1110- 2:	Vda05G025710	maker-VaccDscaff17-snap-gene-387.57	3e-296
1110- 3:	Vda05G025720	maker-VaccDscaff17-augustus-gene-387.45	4e-66
1110- 4:	Vda05G025730	maker-VaccDscaff17-augustus-gene-387.44	2e-157
1110- 5:	Vda05G025740	maker-VaccDscaff17-snap-gene-387.55	0
1110- 6:	Vda05G025750	maker-VaccDscaff17-snap-gene-387.64	0
1110- 7:	Vda05G025760	maker-VaccDscaff17-snap-gene-387.63	9e-101
1110- 8:	Vda05G025780	maker-VaccDscaff17-augustus-gene-387.48	0
1110- 9:	Vda05G025790	maker-VaccDscaff17-augustus-gene-387.47	6e-301
1110- 10:	Vda05G025800	maker-VaccDscaff17-augustus-gene-387.41	8e-224
1110- 11:	Vda05G025810	maker-VaccDscaff17-augustus-gene-386.33	0
1110- 12:	Vda05G025820	maker-VaccDscaff17-augustus-gene-386.29	2e-97
1110- 13:	Vda05G025850	maker-VaccDscaff17-augustus-gene-386.31	2e-197
1110- 14:	Vda05G025860	augustus_masked-VaccDscaff17-processed-gene-386.6	2e-298
1110- 15:	Vda05G025870	augustus_masked-VaccDscaff17-processed-gene-386.4	2e-90
1110- 16:	Vda05G025900	maker-VaccDscaff17-augustus-gene-386.27	2e-276
1110- 17:	Vda05G025920	maker-VaccDscaff17-augustus-gene-386.26	5e-49
1110- 18:	Vda05G025950	maker-VaccDscaff17-snap-gene-385.26	2e-58
1110- 19:	Vda05G025960	augustus_masked-VaccDscaff17-processed-gene-385.5	8e-251
1110- 20:	Vda05G025990	maker-VaccDscaff17-augustus-gene-385.21	3e-157
1110- 21:	Vda05G026030	augustus_masked-VaccDscaff17-processed-gene-384.7	7e-118
1110- 22:	Vda05G026040	maker-VaccDscaff17-augustus-gene-384.20	9e-169
1110- 23:	Vda05G026050	maker-VaccDscaff17-snap-gene-384.28	4e-160
## Alignment 1111: score=1184.0 e_value=5.2e-71 N=24 Vd05&VaccDscaff17 minus
1111- 0:	Vda05G017460	maker-VaccDscaff17-augustus-gene-94.38	3e-119
1111- 1:	Vda05G017470	maker-VaccDscaff17-snap-gene-94.43	0
1111- 2:	Vda05G017490	maker-VaccDscaff17-snap-gene-94.42	2e-47
1111- 3:	Vda05G017500	maker-VaccDscaff17-augustus-gene-94.34	0
1111- 4:	Vda05G017510	augustus_masked-VaccDscaff17-processed-gene-94.7	0
1111- 5:	Vda05G017540	maker-VaccDscaff17-augustus-gene-94.31	2e-210
1111- 6:	Vda05G017550	maker-VaccDscaff17-snap-gene-93.32	7e-252
1111- 7:	Vda05G017560	maker-VaccDscaff17-snap-gene-93.31	4e-207
1111- 8:	Vda05G017570	maker-VaccDscaff17-augustus-gene-93.23	4e-54
1111- 9:	Vda05G017590	maker-VaccDscaff17-augustus-gene-93.22	4e-235
1111- 10:	Vda05G017600	maker-VaccDscaff17-augustus-gene-93.21	7e-199
1111- 11:	Vda05G017610	augustus_masked-VaccDscaff17-processed-gene-93.8	0
1111- 12:	Vda05G017620	maker-VaccDscaff17-augustus-gene-93.20	2e-212
1111- 13:	Vda05G017630	maker-VaccDscaff17-augustus-gene-93.25	1e-85
1111- 14:	Vda05G017650	snap_masked-VaccDscaff17-processed-gene-92.9	0
1111- 15:	Vda05G017670	augustus_masked-VaccDscaff17-processed-gene-92.5	0
1111- 16:	Vda05G017680	maker-VaccDscaff17-snap-gene-92.22	2e-149
1111- 17:	Vda05G017690	maker-VaccDscaff17-snap-gene-91.29	2e-122
1111- 18:	Vda05G017700	maker-VaccDscaff17-augustus-gene-91.21	0
1111- 19:	Vda05G017710	maker-VaccDscaff17-augustus-gene-91.20	0
1111- 20:	Vda05G017730	maker-VaccDscaff17-augustus-gene-91.19	6e-61
1111- 21:	Vda05G017740	augustus_masked-VaccDscaff17-processed-gene-91.1	1e-82
1111- 22:	Vda05G017760	maker-VaccDscaff17-augustus-gene-90.26	6e-99
1111- 23:	Vda05G017820	augustus_masked-VaccDscaff17-processed-gene-89.5	5e-61
## Alignment 1112: score=1169.0 e_value=1.1e-72 N=24 Vd05&VaccDscaff17 minus
1112- 0:	Vda05G008370	snap_masked-VaccDscaff17-processed-gene-216.18	2e-23
1112- 1:	Vda05G008390	maker-VaccDscaff17-snap-gene-216.36	0
1112- 2:	Vda05G008430	maker-VaccDscaff17-augustus-gene-215.17	0
1112- 3:	Vda05G008440	maker-VaccDscaff17-augustus-gene-215.16	2e-237
1112- 4:	Vda05G008450	maker-VaccDscaff17-augustus-gene-215.15	0
1112- 5:	Vda05G008510	maker-VaccDscaff17-snap-gene-214.26	7e-106
1112- 6:	Vda05G008520	maker-VaccDscaff17-augustus-gene-214.25	0
1112- 7:	Vda05G008530	maker-VaccDscaff17-augustus-gene-213.27	2e-80
1112- 8:	Vda05G008590	maker-VaccDscaff17-snap-gene-213.35	0
1112- 9:	Vda05G008620	maker-VaccDscaff17-snap-gene-213.31	1e-207
1112- 10:	Vda05G008660	maker-VaccDscaff17-snap-gene-212.32	8e-67
1112- 11:	Vda05G008680	maker-VaccDscaff17-snap-gene-212.39	2e-49
1112- 12:	Vda05G008700	maker-VaccDscaff17-snap-gene-212.40	1e-58
1112- 13:	Vda05G008730	maker-VaccDscaff17-snap-gene-212.38	8e-190
1112- 14:	Vda05G008740	maker-VaccDscaff17-snap-gene-212.35	2e-48
1112- 15:	Vda05G008750	maker-VaccDscaff17-snap-gene-212.37	3e-116
1112- 16:	Vda05G008760	augustus_masked-VaccDscaff17-processed-gene-212.3	1e-53
1112- 17:	Vda05G008770	maker-VaccDscaff17-snap-gene-211.36	6e-153
1112- 18:	Vda05G008810	maker-VaccDscaff17-snap-gene-211.32	1e-72
1112- 19:	Vda05G008850	maker-VaccDscaff17-augustus-gene-211.29	0
1112- 20:	Vda05G008860	maker-VaccDscaff17-augustus-gene-210.24	1e-252
1112- 21:	Vda05G008870	maker-VaccDscaff17-snap-gene-210.31	6e-39
1112- 22:	Vda05G008880	augustus_masked-VaccDscaff17-processed-gene-210.5	5e-299
1112- 23:	Vda05G008890	maker-VaccDscaff17-augustus-gene-210.23	3e-199
## Alignment 1113: score=1033.0 e_value=5.6e-56 N=21 Vd05&VaccDscaff17 minus
1113- 0:	Vda05G022200	augustus_masked-VaccDscaff17-processed-gene-81.13	2e-217
1113- 1:	Vda05G022210	augustus_masked-VaccDscaff17-processed-gene-81.12	1e-89
1113- 2:	Vda05G022230	snap_masked-VaccDscaff17-processed-gene-81.18	9e-229
1113- 3:	Vda05G022240	maker-VaccDscaff17-snap-gene-81.40	0
1113- 4:	Vda05G022250	maker-VaccDscaff17-snap-gene-80.44	1e-262
1113- 5:	Vda05G022260	maker-VaccDscaff17-augustus-gene-80.38	7e-133
1113- 6:	Vda05G022270	maker-VaccDscaff17-augustus-gene-80.35	2e-203
1113- 7:	Vda05G022280	maker-VaccDscaff17-snap-gene-80.42	1e-247
1113- 8:	Vda05G022290	maker-VaccDscaff17-snap-gene-80.40	6e-77
1113- 9:	Vda05G022300	maker-VaccDscaff17-augustus-gene-80.31	7e-171
1113- 10:	Vda05G022320	snap_masked-VaccDscaff17-processed-gene-79.38	3e-72
1113- 11:	Vda05G022330	maker-VaccDscaff17-augustus-gene-79.50	7e-140
1113- 12:	Vda05G022340	snap_masked-VaccDscaff17-processed-gene-79.25	6e-163
1113- 13:	Vda05G022350	snap_masked-VaccDscaff17-processed-gene-79.24	3e-216
1113- 14:	Vda05G022360	maker-VaccDscaff17-snap-gene-79.64	1e-40
1113- 15:	Vda05G022370	maker-VaccDscaff17-snap-gene-79.65	1e-246
1113- 16:	Vda05G022380	maker-VaccDscaff17-snap-gene-79.60	2e-221
1113- 17:	Vda05G022390	maker-VaccDscaff17-augustus-gene-79.44	9e-146
1113- 18:	Vda05G022400	maker-VaccDscaff17-snap-gene-79.68	5e-150
1113- 19:	Vda05G022430	augustus_masked-VaccDscaff17-processed-gene-79.2	6e-126
1113- 20:	Vda05G022490	maker-VaccDscaff17-snap-gene-79.54	6e-227
## Alignment 1114: score=990.0 e_value=1.6e-56 N=20 Vd05&VaccDscaff17 minus
1114- 0:	Vda05G020700	maker-VaccDscaff17-augustus-gene-23.28	3e-181
1114- 1:	Vda05G020710	maker-VaccDscaff17-augustus-gene-23.27	0
1114- 2:	Vda05G020750	augustus_masked-VaccDscaff17-processed-gene-23.1	3e-63
1114- 3:	Vda05G020760	maker-VaccDscaff17-snap-gene-22.32	5e-170
1114- 4:	Vda05G020770	maker-VaccDscaff17-snap-gene-22.31	5e-38
1114- 5:	Vda05G020780	maker-VaccDscaff17-snap-gene-22.30	2e-44
1114- 6:	Vda05G020790	maker-VaccDscaff17-augustus-gene-22.23	0
1114- 7:	Vda05G020800	maker-VaccDscaff17-augustus-gene-22.24	1e-259
1114- 8:	Vda05G020810	maker-VaccDscaff17-augustus-gene-22.22	6e-90
1114- 9:	Vda05G020820	maker-VaccDscaff17-augustus-gene-21.17	3e-222
1114- 10:	Vda05G020830	maker-VaccDscaff17-snap-gene-21.20	0
1114- 11:	Vda05G020840	augustus_masked-VaccDscaff17-processed-gene-21.1	1e-82
1114- 12:	Vda05G020850	maker-VaccDscaff17-augustus-gene-21.14	0
1114- 13:	Vda05G020860	maker-VaccDscaff17-snap-gene-21.18	2e-107
1114- 14:	Vda05G020870	maker-VaccDscaff17-snap-gene-20.31	8e-181
1114- 15:	Vda05G020880	maker-VaccDscaff17-augustus-gene-20.24	6e-292
1114- 16:	Vda05G020890	maker-VaccDscaff17-snap-gene-20.27	6e-120
1114- 17:	Vda05G020900	maker-VaccDscaff17-augustus-gene-20.19	8e-246
1114- 18:	Vda05G020930	maker-VaccDscaff17-snap-gene-18.29	3e-234
1114- 19:	Vda05G020940	maker-VaccDscaff17-snap-gene-18.28	0
## Alignment 1115: score=987.0 e_value=7.6e-55 N=20 Vd05&VaccDscaff17 minus
1115- 0:	Vda05G028870	maker-VaccDscaff17-augustus-gene-343.51	5e-240
1115- 1:	Vda05G028880	maker-VaccDscaff17-augustus-gene-343.46	1e-153
1115- 2:	Vda05G028890	augustus_masked-VaccDscaff17-processed-gene-343.12	1e-46
1115- 3:	Vda05G028900	maker-VaccDscaff17-augustus-gene-343.45	5e-98
1115- 4:	Vda05G028910	snap_masked-VaccDscaff17-processed-gene-343.36	0
1115- 5:	Vda05G028920	snap_masked-VaccDscaff17-processed-gene-343.35	1e-177
1115- 6:	Vda05G028930	maker-VaccDscaff17-snap-gene-343.57	0
1115- 7:	Vda05G028940	maker-VaccDscaff17-augustus-gene-342.38	2e-100
1115- 8:	Vda05G028950	maker-VaccDscaff17-augustus-gene-342.40	2e-97
1115- 9:	Vda05G028960	maker-VaccDscaff17-augustus-gene-342.36	0
1115- 10:	Vda05G028980	maker-VaccDscaff17-augustus-gene-342.39	1e-130
1115- 11:	Vda05G029010	augustus_masked-VaccDscaff17-processed-gene-342.0	2e-96
1115- 12:	Vda05G029020	maker-VaccDscaff17-augustus-gene-341.50	0
1115- 13:	Vda05G029030	maker-VaccDscaff17-augustus-gene-341.49	2e-71
1115- 14:	Vda05G029040	maker-VaccDscaff17-augustus-gene-341.47	4e-129
1115- 15:	Vda05G029060	snap_masked-VaccDscaff17-processed-gene-341.37	1e-41
1115- 16:	Vda05G029070	snap_masked-VaccDscaff17-processed-gene-341.36	2e-47
1115- 17:	Vda05G029080	snap_masked-VaccDscaff17-processed-gene-341.35	1e-119
1115- 18:	Vda05G029090	maker-VaccDscaff17-snap-gene-341.52	3e-213
1115- 19:	Vda05G029100	maker-VaccDscaff17-snap-gene-341.51	1e-102
## Alignment 1116: score=982.0 e_value=1.8e-53 N=20 Vd05&VaccDscaff17 minus
1116- 0:	Vda05G000190	snap_masked-VaccDscaff17-processed-gene-335.31	4e-49
1116- 1:	Vda05G000230	augustus_masked-VaccDscaff17-processed-gene-335.1	4e-54
1116- 2:	Vda05G000270	snap_masked-VaccDscaff17-processed-gene-335.12	9e-39
1116- 3:	Vda05G000280	maker-VaccDscaff17-snap-gene-335.37	3e-179
1116- 4:	Vda05G000290	maker-VaccDscaff17-snap-gene-335.36	2e-286
1116- 5:	Vda05G000320	maker-VaccDscaff17-augustus-gene-334.31	3e-265
1116- 6:	Vda05G000330	maker-VaccDscaff17-augustus-gene-334.30	8e-212
1116- 7:	Vda05G000350	snap_masked-VaccDscaff17-processed-gene-334.22	7e-167
1116- 8:	Vda05G000360	maker-VaccDscaff17-augustus-gene-334.29	4e-207
1116- 9:	Vda05G000370	maker-VaccDscaff17-augustus-gene-334.28	6e-223
1116- 10:	Vda05G000380	maker-VaccDscaff17-snap-gene-334.36	9e-94
1116- 11:	Vda05G000410	maker-VaccDscaff17-augustus-gene-334.32	4e-234
1116- 12:	Vda05G000420	maker-VaccDscaff17-snap-gene-333.43	0
1116- 13:	Vda05G000440	maker-VaccDscaff17-augustus-gene-333.39	3e-163
1116- 14:	Vda05G000480	maker-VaccDscaff17-snap-gene-333.42	4e-40
1116- 15:	Vda05G000500	snap_masked-VaccDscaff17-processed-gene-333.12	0
1116- 16:	Vda05G000510	maker-VaccDscaff17-augustus-gene-333.32	2e-61
1116- 17:	Vda05G000530	snap_masked-VaccDscaff17-processed-gene-332.40	4e-218
1116- 18:	Vda05G000540	maker-VaccDscaff17-augustus-gene-332.44	8e-61
1116- 19:	Vda05G000550	maker-VaccDscaff17-snap-gene-332.60	0
## Alignment 1117: score=967.0 e_value=2.2e-54 N=20 Vd05&VaccDscaff17 minus
1117- 0:	Vda05G008990	maker-VaccDscaff17-augustus-gene-209.31	1e-101
1117- 1:	Vda05G009000	maker-VaccDscaff17-augustus-gene-209.30	4e-219
1117- 2:	Vda05G009020	augustus_masked-VaccDscaff17-processed-gene-208.1	9e-157
1117- 3:	Vda05G009030	maker-VaccDscaff17-augustus-gene-208.30	3e-164
1117- 4:	Vda05G009070	maker-VaccDscaff17-snap-gene-207.32	4e-104
1117- 5:	Vda05G009080	augustus_masked-VaccDscaff17-processed-gene-207.2	0
1117- 6:	Vda05G009090	maker-VaccDscaff17-snap-gene-207.28	1e-256
1117- 7:	Vda05G009100	maker-VaccDscaff17-snap-gene-206.22	0
1117- 8:	Vda05G009110	snap_masked-VaccDscaff17-processed-gene-206.11	1e-34
1117- 9:	Vda05G009150	maker-VaccDscaff17-augustus-gene-204.37	0
1117- 10:	Vda05G009160	maker-VaccDscaff17-snap-gene-204.38	1e-111
1117- 11:	Vda05G009190	maker-VaccDscaff17-snap-gene-203.40	1e-67
1117- 12:	Vda05G009210	maker-VaccDscaff17-snap-gene-203.39	2e-176
1117- 13:	Vda05G009240	maker-VaccDscaff17-snap-gene-203.37	1e-270
1117- 14:	Vda05G009250	maker-VaccDscaff17-snap-gene-202.44	4e-140
1117- 15:	Vda05G009270	maker-VaccDscaff17-snap-gene-201.31	1e-163
1117- 16:	Vda05G009300	maker-VaccDscaff17-snap-gene-200.26	3e-247
1117- 17:	Vda05G009340	augustus_masked-VaccDscaff17-processed-gene-200.3	3e-41
1117- 18:	Vda05G009350	maker-VaccDscaff17-snap-gene-200.25	9e-173
1117- 19:	Vda05G009400	maker-VaccDscaff17-snap-gene-199.37	0
## Alignment 1118: score=939.0 e_value=1e-48 N=19 Vd05&VaccDscaff17 minus
1118- 0:	Vda05G026780	maker-VaccDscaff17-augustus-gene-381.30	0
1118- 1:	Vda05G026830	augustus_masked-VaccDscaff17-processed-gene-380.13	2e-142
1118- 2:	Vda05G026840	maker-VaccDscaff17-augustus-gene-380.29	9e-157
1118- 3:	Vda05G026850	maker-VaccDscaff17-snap-gene-380.41	2e-294
1118- 4:	Vda05G026870	augustus_masked-VaccDscaff17-processed-gene-380.10	3e-172
1118- 5:	Vda05G026880	maker-VaccDscaff17-augustus-gene-380.32	0
1118- 6:	Vda05G026900	maker-VaccDscaff17-augustus-gene-380.31	2e-71
1118- 7:	Vda05G026910	maker-VaccDscaff17-augustus-gene-379.37	0
1118- 8:	Vda05G026920	maker-VaccDscaff17-augustus-gene-379.31	5e-134
1118- 9:	Vda05G026930	snap_masked-VaccDscaff17-processed-gene-379.25	7e-52
1118- 10:	Vda05G026940	maker-VaccDscaff17-snap-gene-379.48	0
1118- 11:	Vda05G026950	maker-VaccDscaff17-augustus-gene-379.34	1e-72
1118- 12:	Vda05G026970	maker-VaccDscaff17-augustus-gene-379.30	0
1118- 13:	Vda05G026980	maker-VaccDscaff17-augustus-gene-379.33	2e-99
1118- 14:	Vda05G027000	maker-VaccDscaff17-augustus-gene-379.29	0
1118- 15:	Vda05G027010	snap_masked-VaccDscaff17-processed-gene-379.14	2e-254
1118- 16:	Vda05G027020	augustus_masked-VaccDscaff17-processed-gene-379.1	4e-224
1118- 17:	Vda05G027030	maker-VaccDscaff17-snap-gene-379.45	1e-173
1118- 18:	Vda05G027040	augustus_masked-VaccDscaff17-processed-gene-378.10	1e-174
## Alignment 1119: score=922.0 e_value=7.5e-52 N=19 Vd05&VaccDscaff17 minus
1119- 0:	Vda05G010490	maker-VaccDscaff17-augustus-gene-193.21	3e-141
1119- 1:	Vda05G010520	snap_masked-VaccDscaff17-processed-gene-192.10	2e-175
1119- 2:	Vda05G010570	augustus_masked-VaccDscaff17-processed-gene-191.0	6e-114
1119- 3:	Vda05G010600	maker-VaccDscaff17-snap-gene-190.29	2e-228
1119- 4:	Vda05G010630	augustus_masked-VaccDscaff17-processed-gene-190.0	4e-108
1119- 5:	Vda05G010640	maker-VaccDscaff17-snap-gene-189.22	1e-175
1119- 6:	Vda05G010690	maker-VaccDscaff17-augustus-gene-189.19	1e-86
1119- 7:	Vda05G010700	maker-VaccDscaff17-augustus-gene-189.18	4e-218
1119- 8:	Vda05G010720	maker-VaccDscaff17-augustus-gene-188.23	1e-267
1119- 9:	Vda05G010730	maker-VaccDscaff17-augustus-gene-188.20	4e-227
1119- 10:	Vda05G010750	snap_masked-VaccDscaff17-processed-gene-188.12	6e-24
1119- 11:	Vda05G010760	maker-VaccDscaff17-snap-gene-187.33	1e-255
1119- 12:	Vda05G010790	maker-VaccDscaff17-augustus-gene-187.27	3e-222
1119- 13:	Vda05G010800	maker-VaccDscaff17-snap-gene-187.30	3e-99
1119- 14:	Vda05G010860	maker-VaccDscaff17-augustus-gene-186.22	5e-93
1119- 15:	Vda05G010880	maker-VaccDscaff17-snap-gene-186.26	4e-138
1119- 16:	Vda05G010890	maker-VaccDscaff17-snap-gene-186.23	1e-228
1119- 17:	Vda05G010900	maker-VaccDscaff17-augustus-gene-186.21	4e-138
1119- 18:	Vda05G010920	maker-VaccDscaff17-snap-gene-186.24	3e-168
## Alignment 1120: score=890.0 e_value=8.8e-44 N=18 Vd05&VaccDscaff17 minus
1120- 0:	Vda05G021000	snap_masked-VaccDscaff17-processed-gene-18.12	7e-56
1120- 1:	Vda05G021010	maker-VaccDscaff17-snap-gene-18.28	0
1120- 2:	Vda05G021020	maker-VaccDscaff17-augustus-gene-18.18	1e-99
1120- 3:	Vda05G021040	maker-VaccDscaff17-snap-gene-18.27	8e-200
1120- 4:	Vda05G021050	snap_masked-VaccDscaff17-processed-gene-17.13	4e-185
1120- 5:	Vda05G021060	maker-VaccDscaff17-augustus-gene-17.16	4e-254
1120- 6:	Vda05G021070	augustus_masked-VaccDscaff17-processed-gene-17.5	1e-107
1120- 7:	Vda05G021080	maker-VaccDscaff17-augustus-gene-17.15	1e-266
1120- 8:	Vda05G021090	maker-VaccDscaff17-augustus-gene-17.14	3e-260
1120- 9:	Vda05G021100	maker-VaccDscaff17-augustus-gene-17.17	0
1120- 10:	Vda05G021110	maker-VaccDscaff17-augustus-gene-16.38	4e-162
1120- 11:	Vda05G021130	maker-VaccDscaff17-snap-gene-16.50	1e-171
1120- 12:	Vda05G021150	maker-VaccDscaff17-augustus-gene-16.34	5e-165
1120- 13:	Vda05G021160	maker-VaccDscaff17-augustus-gene-16.33	8e-127
1120- 14:	Vda05G021180	maker-VaccDscaff17-snap-gene-16.44	0
1120- 15:	Vda05G021210	augustus_masked-VaccDscaff17-processed-gene-16.3	6e-147
1120- 16:	Vda05G021250	maker-VaccDscaff17-snap-gene-16.41	6e-98
1120- 17:	Vda05G021260	snap_masked-VaccDscaff17-processed-gene-16.13	2e-244
## Alignment 1121: score=790.0 e_value=8.6e-39 N=16 Vd05&VaccDscaff17 minus
1121- 0:	Vda05G030580	snap_masked-VaccDscaff17-processed-gene-335.31	2e-49
1121- 1:	Vda05G030610	augustus_masked-VaccDscaff17-processed-gene-335.1	1e-40
1121- 2:	Vda05G030640	snap_masked-VaccDscaff17-processed-gene-335.12	9e-39
1121- 3:	Vda05G030650	maker-VaccDscaff17-snap-gene-335.37	4e-183
1121- 4:	Vda05G030660	maker-VaccDscaff17-snap-gene-335.36	2e-287
1121- 5:	Vda05G030680	maker-VaccDscaff17-augustus-gene-334.31	4e-266
1121- 6:	Vda05G030690	maker-VaccDscaff17-augustus-gene-334.30	5e-211
1121- 7:	Vda05G030700	snap_masked-VaccDscaff17-processed-gene-334.22	4e-167
1121- 8:	Vda05G030710	maker-VaccDscaff17-augustus-gene-334.29	2e-207
1121- 9:	Vda05G030720	maker-VaccDscaff17-augustus-gene-334.28	3e-243
1121- 10:	Vda05G030730	maker-VaccDscaff17-snap-gene-334.36	9e-94
1121- 11:	Vda05G030740	maker-VaccDscaff17-augustus-gene-334.32	3e-243
1121- 12:	Vda05G030750	maker-VaccDscaff17-snap-gene-333.43	0
1121- 13:	Vda05G030770	maker-VaccDscaff17-augustus-gene-333.39	1e-174
1121- 14:	Vda05G030800	maker-VaccDscaff17-snap-gene-333.42	4e-40
1121- 15:	Vda05G030820	snap_masked-VaccDscaff17-processed-gene-333.12	0
## Alignment 1122: score=782.0 e_value=5.4e-38 N=16 Vd05&VaccDscaff17 minus
1122- 0:	Vda05G010000	maker-VaccDscaff17-augustus-gene-198.26	0
1122- 1:	Vda05G010040	maker-VaccDscaff17-augustus-gene-198.25	1e-103
1122- 2:	Vda05G010050	maker-VaccDscaff17-augustus-gene-198.23	2e-117
1122- 3:	Vda05G010080	augustus_masked-VaccDscaff17-processed-gene-197.5	3e-39
1122- 4:	Vda05G010120	maker-VaccDscaff17-augustus-gene-197.26	0
1122- 5:	Vda05G010130	maker-VaccDscaff17-snap-gene-197.27	0
1122- 6:	Vda05G010150	maker-VaccDscaff17-snap-gene-196.23	0
1122- 7:	Vda05G010160	maker-VaccDscaff17-snap-gene-196.22	3e-291
1122- 8:	Vda05G010170	snap_masked-VaccDscaff17-processed-gene-195.10	5e-37
1122- 9:	Vda05G010180	maker-VaccDscaff17-augustus-gene-195.16	3e-259
1122- 10:	Vda05G010190	maker-VaccDscaff17-augustus-gene-195.15	0
1122- 11:	Vda05G010210	maker-VaccDscaff17-snap-gene-194.33	2e-174
1122- 12:	Vda05G010220	maker-VaccDscaff17-snap-gene-194.35	8e-98
1122- 13:	Vda05G010270	maker-VaccDscaff17-augustus-gene-193.28	5e-224
1122- 14:	Vda05G010280	maker-VaccDscaff17-snap-gene-193.34	0
1122- 15:	Vda05G010300	maker-VaccDscaff17-snap-gene-193.32	3e-230
## Alignment 1123: score=735.0 e_value=4.5e-38 N=15 Vd05&VaccDscaff17 minus
1123- 0:	Vda05G001680	augustus_masked-VaccDscaff17-processed-gene-312.8	0
1123- 1:	Vda05G001700	maker-VaccDscaff17-augustus-gene-312.31	6e-134
1123- 2:	Vda05G001710	maker-VaccDscaff17-augustus-gene-312.30	1e-139
1123- 3:	Vda05G001730	maker-VaccDscaff17-snap-gene-312.40	4e-38
1123- 4:	Vda05G001740	maker-VaccDscaff17-augustus-gene-312.29	2e-260
1123- 5:	Vda05G001750	maker-VaccDscaff17-augustus-gene-311.29	3e-44
1123- 6:	Vda05G001780	maker-VaccDscaff17-snap-gene-311.32	0
1123- 7:	Vda05G001790	snap_masked-VaccDscaff17-processed-gene-311.12	3e-72
1123- 8:	Vda05G001800	augustus_masked-VaccDscaff17-processed-gene-311.1	0
1123- 9:	Vda05G001810	maker-VaccDscaff17-augustus-gene-311.26	2e-86
1123- 10:	Vda05G001820	maker-VaccDscaff17-augustus-gene-311.25	0
1123- 11:	Vda05G001830	augustus_masked-VaccDscaff17-processed-gene-310.6	2e-78
1123- 12:	Vda05G001890	maker-VaccDscaff17-augustus-gene-310.39	1e-240
1123- 13:	Vda05G001900	maker-VaccDscaff17-augustus-gene-310.38	2e-231
1123- 14:	Vda05G001920	maker-VaccDscaff17-snap-gene-310.45	0
## Alignment 1124: score=734.0 e_value=3.2e-35 N=15 Vd05&VaccDscaff17 minus
1124- 0:	Vda05G016760	maker-VaccDscaff17-augustus-gene-108.26	0
1124- 1:	Vda05G016810	maker-VaccDscaff17-snap-gene-107.31	3e-136
1124- 2:	Vda05G016850	maker-VaccDscaff17-augustus-gene-107.22	8e-260
1124- 3:	Vda05G016860	maker-VaccDscaff17-snap-gene-107.27	0
1124- 4:	Vda05G016870	maker-VaccDscaff17-snap-gene-107.26	0
1124- 5:	Vda05G016880	maker-VaccDscaff17-augustus-gene-106.24	0
1124- 6:	Vda05G016890	maker-VaccDscaff17-augustus-gene-106.22	0
1124- 7:	Vda05G016900	augustus_masked-VaccDscaff17-processed-gene-106.9	4e-308
1124- 8:	Vda05G016910	maker-VaccDscaff17-snap-gene-106.35	0
1124- 9:	Vda05G016920	augustus_masked-VaccDscaff17-processed-gene-106.2	4e-105
1124- 10:	Vda05G016940	maker-VaccDscaff17-augustus-gene-106.27	3e-58
1124- 11:	Vda05G016960	maker-VaccDscaff17-augustus-gene-105.17	0
1124- 12:	Vda05G016970	maker-VaccDscaff17-snap-gene-105.21	7e-140
1124- 13:	Vda05G016990	maker-VaccDscaff17-snap-gene-105.20	0
1124- 14:	Vda05G017000	maker-VaccDscaff17-snap-gene-104.29	1e-205
## Alignment 1125: score=685.0 e_value=8.7e-34 N=14 Vd05&VaccDscaff17 minus
1125- 0:	Vda05G012920	maker-VaccDscaff17-augustus-gene-161.12	5e-54
1125- 1:	Vda05G012930	augustus_masked-VaccDscaff17-processed-gene-161.0	4e-234
1125- 2:	Vda05G012950	maker-VaccDscaff17-snap-gene-160.22	5e-121
1125- 3:	Vda05G012970	snap_masked-VaccDscaff17-processed-gene-160.6	2e-136
1125- 4:	Vda05G012980	maker-VaccDscaff17-augustus-gene-160.13	1e-142
1125- 5:	Vda05G013030	maker-VaccDscaff17-snap-gene-159.21	3e-37
1125- 6:	Vda05G013050	maker-VaccDscaff17-augustus-gene-159.18	4e-147
1125- 7:	Vda05G013060	snap_masked-VaccDscaff17-processed-gene-159.12	3e-30
1125- 8:	Vda05G013070	snap_masked-VaccDscaff17-processed-gene-159.11	2e-49
1125- 9:	Vda05G013090	snap_masked-VaccDscaff17-processed-gene-159.14	4e-136
1125- 10:	Vda05G013100	maker-VaccDscaff17-augustus-gene-159.17	2e-271
1125- 11:	Vda05G013110	maker-VaccDscaff17-snap-gene-158.30	6e-96
1125- 12:	Vda05G013140	maker-VaccDscaff17-augustus-gene-158.24	5e-281
1125- 13:	Vda05G013150	augustus_masked-VaccDscaff17-processed-gene-158.2	4e-27
## Alignment 1126: score=642.0 e_value=9.5e-32 N=13 Vd05&VaccDscaff17 minus
1126- 0:	Vda05G000560	maker-VaccDscaff17-augustus-gene-331.43	0
1126- 1:	Vda05G000570	augustus_masked-VaccDscaff17-processed-gene-331.7	1e-151
1126- 2:	Vda05G000580	snap_masked-VaccDscaff17-processed-gene-331.29	9e-28
1126- 3:	Vda05G000590	maker-VaccDscaff17-augustus-gene-331.40	3e-201
1126- 4:	Vda05G000620	maker-VaccDscaff17-augustus-gene-331.39	0
1126- 5:	Vda05G000650	augustus_masked-VaccDscaff17-processed-gene-331.0	3e-100
1126- 6:	Vda05G000660	maker-VaccDscaff17-augustus-gene-331.42	2e-237
1126- 7:	Vda05G000670	maker-VaccDscaff17-snap-gene-330.38	3e-202
1126- 8:	Vda05G000680	maker-VaccDscaff17-snap-gene-330.41	0
1126- 9:	Vda05G000690	maker-VaccDscaff17-snap-gene-330.40	0
1126- 10:	Vda05G000700	augustus_masked-VaccDscaff17-processed-gene-330.5	3e-90
1126- 11:	Vda05G000710	maker-VaccDscaff17-augustus-gene-330.31	6e-143
1126- 12:	Vda05G000720	snap_masked-VaccDscaff17-processed-gene-330.14	7e-67
## Alignment 1127: score=637.0 e_value=3.2e-29 N=13 Vd05&VaccDscaff17 minus
1127- 0:	Vda05G026580	maker-VaccDscaff17-augustus-gene-384.21	0
1127- 1:	Vda05G026590	maker-VaccDscaff17-snap-gene-384.24	0
1127- 2:	Vda05G026640	maker-VaccDscaff17-snap-gene-384.23	0
1127- 3:	Vda05G026660	maker-VaccDscaff17-augustus-gene-383.27	0
1127- 4:	Vda05G026670	maker-VaccDscaff17-augustus-gene-383.22	4e-182
1127- 5:	Vda05G026680	maker-VaccDscaff17-augustus-gene-383.21	0
1127- 6:	Vda05G026690	maker-VaccDscaff17-augustus-gene-383.19	8e-55
1127- 7:	Vda05G026700	maker-VaccDscaff17-snap-gene-383.31	4e-271
1127- 8:	Vda05G026730	maker-VaccDscaff17-snap-gene-382.32	2e-190
1127- 9:	Vda05G026750	augustus_masked-VaccDscaff17-processed-gene-382.8	4e-94
1127- 10:	Vda05G026760	maker-VaccDscaff17-augustus-gene-382.28	1e-147
1127- 11:	Vda05G026770	maker-VaccDscaff17-snap-gene-382.31	0
1127- 12:	Vda05G026800	maker-VaccDscaff17-snap-gene-381.48	0
## Alignment 1128: score=587.0 e_value=1.2e-26 N=12 Vd05&VaccDscaff17 minus
1128- 0:	Vda05G017050	maker-VaccDscaff17-snap-gene-103.38	2e-150
1128- 1:	Vda05G017070	maker-VaccDscaff17-snap-gene-103.35	0
1128- 2:	Vda05G017080	augustus_masked-VaccDscaff17-processed-gene-103.4	7e-168
1128- 3:	Vda05G017110	maker-VaccDscaff17-augustus-gene-102.27	5e-244
1128- 4:	Vda05G017130	augustus_masked-VaccDscaff17-processed-gene-102.1	1e-184
1128- 5:	Vda05G017140	augustus_masked-VaccDscaff17-processed-gene-102.0	4e-129
1128- 6:	Vda05G017150	augustus_masked-VaccDscaff17-processed-gene-101.3	1e-168
1128- 7:	Vda05G017190	maker-VaccDscaff17-augustus-gene-101.17	0
1128- 8:	Vda05G017200	maker-VaccDscaff17-augustus-gene-101.15	0
1128- 9:	Vda05G017210	augustus_masked-VaccDscaff17-processed-gene-101.4	2e-70
1128- 10:	Vda05G017220	maker-VaccDscaff17-augustus-gene-101.14	1e-106
1128- 11:	Vda05G017240	maker-VaccDscaff17-augustus-gene-100.21	1e-168
## Alignment 1129: score=583.0 e_value=1.2e-26 N=12 Vd05&VaccDscaff17 minus
1129- 0:	Vda05G015370	maker-VaccDscaff17-augustus-gene-124.29	2e-184
1129- 1:	Vda05G015380	maker-VaccDscaff17-snap-gene-123.40	2e-62
1129- 2:	Vda05G015390	maker-VaccDscaff17-augustus-gene-123.30	4e-71
1129- 3:	Vda05G015420	maker-VaccDscaff17-snap-gene-123.41	3e-225
1129- 4:	Vda05G015440	maker-VaccDscaff17-augustus-gene-123.28	9e-109
1129- 5:	Vda05G015450	maker-VaccDscaff17-snap-gene-123.35	0
1129- 6:	Vda05G015460	augustus_masked-VaccDscaff17-processed-gene-123.1	1e-233
1129- 7:	Vda05G015470	maker-VaccDscaff17-snap-gene-123.33	0
1129- 8:	Vda05G015490	maker-VaccDscaff17-snap-gene-122.37	2e-175
1129- 9:	Vda05G015520	maker-VaccDscaff17-augustus-gene-122.31	0
1129- 10:	Vda05G015570	augustus_masked-VaccDscaff17-processed-gene-121.4	1e-26
1129- 11:	Vda05G015590	snap_masked-VaccDscaff17-processed-gene-121.9	9e-19
## Alignment 1130: score=538.0 e_value=2.8e-22 N=11 Vd05&VaccDscaff17 minus
1130- 0:	Vda05G018500	maker-VaccDscaff17-augustus-gene-36.20	3e-175
1130- 1:	Vda05G018540	maker-VaccDscaff17-augustus-gene-35.35	5e-90
1130- 2:	Vda05G018570	maker-VaccDscaff17-snap-gene-35.46	3e-161
1130- 3:	Vda05G018590	maker-VaccDscaff17-augustus-gene-35.37	4e-235
1130- 4:	Vda05G018600	maker-VaccDscaff17-snap-gene-35.40	0
1130- 5:	Vda05G018620	maker-VaccDscaff17-snap-gene-34.29	6e-136
1130- 6:	Vda05G018650	maker-VaccDscaff17-snap-gene-34.28	7e-174
1130- 7:	Vda05G018660	maker-VaccDscaff17-augustus-gene-34.23	1e-90
1130- 8:	Vda05G018670	maker-VaccDscaff17-augustus-gene-34.19	2e-234
1130- 9:	Vda05G018680	maker-VaccDscaff17-snap-gene-34.25	2e-230
1130- 10:	Vda05G018700	maker-VaccDscaff17-augustus-gene-34.17	4e-104
## Alignment 1131: score=537.0 e_value=6e-22 N=11 Vd05&VaccDscaff17 minus
1131- 0:	Vda05G004110	maker-VaccDscaff17-augustus-gene-278.18	6e-213
1131- 1:	Vda05G004120	maker-VaccDscaff17-augustus-gene-278.17	3e-193
1131- 2:	Vda05G004140	maker-VaccDscaff17-augustus-gene-278.16	0
1131- 3:	Vda05G004160	maker-VaccDscaff17-augustus-gene-277.15	1e-143
1131- 4:	Vda05G004200	maker-VaccDscaff17-augustus-gene-277.14	2e-123
1131- 5:	Vda05G004210	maker-VaccDscaff17-augustus-gene-276.19	0
1131- 6:	Vda05G004220	maker-VaccDscaff17-snap-gene-276.21	6e-110
1131- 7:	Vda05G004260	maker-VaccDscaff17-snap-gene-276.24	8e-69
1131- 8:	Vda05G004290	maker-VaccDscaff17-snap-gene-276.20	2e-147
1131- 9:	Vda05G004310	augustus_masked-VaccDscaff17-processed-gene-275.2	0
1131- 10:	Vda05G004320	maker-VaccDscaff17-snap-gene-275.22	0
## Alignment 1132: score=536.0 e_value=4.4e-23 N=11 Vd05&VaccDscaff17 minus
1132- 0:	Vda05G012470	augustus_masked-VaccDscaff17-processed-gene-164.15	5e-287
1132- 1:	Vda05G012490	augustus_masked-VaccDscaff17-processed-gene-164.14	9e-60
1132- 2:	Vda05G012500	maker-VaccDscaff17-snap-gene-164.42	0
1132- 3:	Vda05G012510	maker-VaccDscaff17-augustus-gene-164.37	9e-90
1132- 4:	Vda05G012530	maker-VaccDscaff17-augustus-gene-164.35	0
1132- 5:	Vda05G012550	maker-VaccDscaff17-augustus-gene-163.20	2e-191
1132- 6:	Vda05G012600	maker-VaccDscaff17-snap-gene-162.33	0
1132- 7:	Vda05G012610	maker-VaccDscaff17-snap-gene-162.36	3e-115
1132- 8:	Vda05G012650	maker-VaccDscaff17-augustus-gene-162.28	3e-195
1132- 9:	Vda05G012660	maker-VaccDscaff17-augustus-gene-162.27	3e-185
1132- 10:	Vda05G012670	maker-VaccDscaff17-augustus-gene-161.14	2e-91
## Alignment 1133: score=494.0 e_value=1.4e-19 N=10 Vd05&VaccDscaff17 minus
1133- 0:	Vda05G013750	maker-VaccDscaff17-snap-gene-146.30	2e-76
1133- 1:	Vda05G013780	maker-VaccDscaff17-augustus-gene-145.17	1e-107
1133- 2:	Vda05G013800	maker-VaccDscaff17-augustus-gene-145.16	1e-161
1133- 3:	Vda05G013810	maker-VaccDscaff17-snap-gene-145.20	0
1133- 4:	Vda05G013820	maker-VaccDscaff17-augustus-gene-145.14	0
1133- 5:	Vda05G013830	maker-VaccDscaff17-augustus-gene-144.12	7e-112
1133- 6:	Vda05G013840	maker-VaccDscaff17-augustus-gene-144.10	1e-265
1133- 7:	Vda05G013850	maker-VaccDscaff17-snap-gene-144.15	0
1133- 8:	Vda05G013870	maker-VaccDscaff17-snap-gene-144.13	7e-68
1133- 9:	Vda05G013880	maker-VaccDscaff17-augustus-gene-144.11	0
## Alignment 1134: score=484.0 e_value=1.5e-21 N=10 Vd05&VaccDscaff17 minus
1134- 0:	Vda05G013440	augustus_masked-VaccDscaff17-processed-gene-156.4	6e-161
1134- 1:	Vda05G013450	maker-VaccDscaff17-augustus-gene-154.18	2e-110
1134- 2:	Vda05G013460	snap_masked-VaccDscaff17-processed-gene-154.12	1e-252
1134- 3:	Vda05G013470	augustus_masked-VaccDscaff17-processed-gene-154.2	6e-65
1134- 4:	Vda05G013480	augustus_masked-VaccDscaff17-processed-gene-154.1	1e-66
1134- 5:	Vda05G013530	augustus_masked-VaccDscaff17-processed-gene-153.6	6e-60
1134- 6:	Vda05G013550	maker-VaccDscaff17-snap-gene-153.32	1e-30
1134- 7:	Vda05G013560	augustus_masked-VaccDscaff17-processed-gene-153.4	4e-176
1134- 8:	Vda05G013570	maker-VaccDscaff17-augustus-gene-153.17	0
1134- 9:	Vda05G013620	maker-VaccDscaff17-snap-gene-152.14	4e-211
## Alignment 1135: score=443.0 e_value=2.5e-16 N=9 Vd05&VaccDscaff17 minus
1135- 0:	Vda05G022860	maker-VaccDscaff17-augustus-gene-70.33	0
1135- 1:	Vda05G022870	snap_masked-VaccDscaff17-processed-gene-70.16	2e-85
1135- 2:	Vda05G022880	maker-VaccDscaff17-augustus-gene-70.31	2e-241
1135- 3:	Vda05G022910	maker-VaccDscaff17-augustus-gene-69.37	1e-193
1135- 4:	Vda05G022930	maker-VaccDscaff17-augustus-gene-69.41	0
1135- 5:	Vda05G022940	maker-VaccDscaff17-snap-gene-69.47	0
1135- 6:	Vda05G022960	snap_masked-VaccDscaff17-processed-gene-69.19	4e-20
1135- 7:	Vda05G022980	augustus_masked-VaccDscaff17-processed-gene-69.1	3e-308
1135- 8:	Vda05G022990	maker-VaccDscaff17-augustus-gene-69.35	0
## Alignment 1136: score=395.0 e_value=4.9e-14 N=8 Vd05&VaccDscaff17 minus
1136- 0:	Vda05G013230	maker-VaccDscaff17-snap-gene-157.19	1e-26
1136- 1:	Vda05G013250	maker-VaccDscaff17-snap-gene-157.22	0
1136- 2:	Vda05G013260	maker-VaccDscaff17-augustus-gene-157.14	6e-223
1136- 3:	Vda05G013270	maker-VaccDscaff17-augustus-gene-157.13	5e-234
1136- 4:	Vda05G013280	maker-VaccDscaff17-augustus-gene-156.26	3e-192
1136- 5:	Vda05G013290	maker-VaccDscaff17-augustus-gene-156.25	1e-194
1136- 6:	Vda05G013300	maker-VaccDscaff17-snap-gene-156.29	0
1136- 7:	Vda05G013310	maker-VaccDscaff17-snap-gene-154.21	2e-25
## Alignment 1137: score=350.0 e_value=1.6e-10 N=7 Vd05&VaccDscaff17 minus
1137- 0:	Vda05G002640	maker-VaccDscaff17-augustus-gene-300.24	0
1137- 1:	Vda05G002650	maker-VaccDscaff17-augustus-gene-300.23	2e-244
1137- 2:	Vda05G002660	maker-VaccDscaff17-augustus-gene-300.21	5e-313
1137- 3:	Vda05G002670	maker-VaccDscaff17-augustus-gene-300.22	0
1137- 4:	Vda05G002680	maker-VaccDscaff17-augustus-gene-300.20	2e-210
1137- 5:	Vda05G002690	snap_masked-VaccDscaff17-processed-gene-300.9	1e-91
1137- 6:	Vda05G002700	augustus_masked-VaccDscaff17-processed-gene-299.7	5e-31
## Alignment 1138: score=986.0 e_value=1.9e-52 N=20 Vd05&VaccDscaff178 minus
1138- 0:	Vda05G020650	augustus_masked-VaccDscaff178-processed-gene-1.6	1e-152
1138- 1:	Vda05G020690	maker-VaccDscaff178-augustus-gene-1.46	0
1138- 2:	Vda05G020700	maker-VaccDscaff178-augustus-gene-1.45	1e-258
1138- 3:	Vda05G020710	maker-VaccDscaff178-snap-gene-1.57	0
1138- 4:	Vda05G020750	augustus_masked-VaccDscaff178-processed-gene-1.14	2e-62
1138- 5:	Vda05G020760	maker-VaccDscaff178-snap-gene-1.65	2e-169
1138- 6:	Vda05G020770	snap_masked-VaccDscaff178-processed-gene-1.35	6e-22
1138- 7:	Vda05G020780	maker-VaccDscaff178-augustus-gene-1.53	2e-64
1138- 8:	Vda05G020790	maker-VaccDscaff178-augustus-gene-1.43	0
1138- 9:	Vda05G020800	maker-VaccDscaff178-augustus-gene-1.52	7e-120
1138- 10:	Vda05G020810	maker-VaccDscaff178-augustus-gene-1.42	5e-89
1138- 11:	Vda05G020820	maker-VaccDscaff178-augustus-gene-1.49	3e-222
1138- 12:	Vda05G020830	snap_masked-VaccDscaff178-processed-gene-1.16	7e-304
1138- 13:	Vda05G020840	augustus_masked-VaccDscaff178-processed-gene-0.3	4e-83
1138- 14:	Vda05G020850	maker-VaccDscaff178-augustus-gene-0.26	0
1138- 15:	Vda05G020860	maker-VaccDscaff178-snap-gene-0.29	1e-158
1138- 16:	Vda05G020870	maker-VaccDscaff178-augustus-gene-0.25	5e-178
1138- 17:	Vda05G020880	snap_masked-VaccDscaff178-processed-gene-0.16	1e-291
1138- 18:	Vda05G020890	maker-VaccDscaff178-augustus-gene-0.22	7e-123
1138- 19:	Vda05G020900	augustus_masked-VaccDscaff178-processed-gene-0.0	4e-221
## Alignment 1139: score=286.0 e_value=9.6e-09 N=6 Vd05&VaccDscaff2 plus
1139- 0:	Vda05G011760	maker-VaccDscaff2-augustus-gene-325.21	1e-68
1139- 1:	Vda05G011770	maker-VaccDscaff2-snap-gene-325.30	7e-201
1139- 2:	Vda05G011800	maker-VaccDscaff2-augustus-gene-326.24	2e-94
1139- 3:	Vda05G011810	maker-VaccDscaff2-augustus-gene-326.19	2e-132
1139- 4:	Vda05G011870	maker-VaccDscaff2-augustus-gene-326.26	9e-227
1139- 5:	Vda05G011920	maker-VaccDscaff2-augustus-gene-327.17	4e-127
## Alignment 1140: score=396.0 e_value=9.6e-15 N=8 Vd05&VaccDscaff206 minus
1140- 0:	Vda05G006540	maker-VaccDscaff206-snap-gene-1.48	2e-286
1140- 1:	Vda05G006560	snap_masked-VaccDscaff206-processed-gene-1.41	0
1140- 2:	Vda05G006570	augustus_masked-VaccDscaff206-processed-gene-1.8	3e-101
1140- 3:	Vda05G006580	maker-VaccDscaff206-augustus-gene-1.43	8e-253
1140- 4:	Vda05G006600	maker-VaccDscaff206-augustus-gene-1.45	1e-83
1140- 5:	Vda05G006610	augustus_masked-VaccDscaff206-processed-gene-1.6	8e-126
1140- 6:	Vda05G006620	maker-VaccDscaff206-augustus-gene-1.42	3e-163
1140- 7:	Vda05G006650	snap_masked-VaccDscaff206-processed-gene-1.20	5e-58
## Alignment 1141: score=641.0 e_value=5.6e-30 N=13 Vd05&VaccDscaff255 minus
1141- 0:	Vda05G000560	maker-VaccDscaff255-augustus-gene-0.54	0
1141- 1:	Vda05G000570	augustus_masked-VaccDscaff255-processed-gene-0.6	6e-152
1141- 2:	Vda05G000590	maker-VaccDscaff255-augustus-gene-0.47	4e-202
1141- 3:	Vda05G000620	maker-VaccDscaff255-snap-gene-0.58	0
1141- 4:	Vda05G000650	augustus_masked-VaccDscaff255-processed-gene-0.2	7e-77
1141- 5:	Vda05G000660	maker-VaccDscaff255-augustus-gene-0.52	5e-237
1141- 6:	Vda05G000670	maker-VaccDscaff255-augustus-gene-0.45	2e-200
1141- 7:	Vda05G000680	maker-VaccDscaff255-snap-gene-0.62	0
1141- 8:	Vda05G000690	augustus_masked-VaccDscaff255-processed-gene-0.9	0
1141- 9:	Vda05G000700	augustus_masked-VaccDscaff255-processed-gene-0.8	1e-89
1141- 10:	Vda05G000710	maker-VaccDscaff255-snap-gene-0.55	4e-144
1141- 11:	Vda05G000720	snap_masked-VaccDscaff255-processed-gene-0.16	2e-32
1141- 12:	Vda05G000730	snap_masked-VaccDscaff255-processed-gene-0.29	1e-46
## Alignment 1142: score=5732.0 e_value=0 N=116 Vd05&VaccDscaff27 plus
1142- 0:	Vda05G024410	maker-VaccDscaff27-snap-gene-321.32	0
1142- 1:	Vda05G024420	snap_masked-VaccDscaff27-processed-gene-321.14	3e-221
1142- 2:	Vda05G024430	maker-VaccDscaff27-snap-gene-321.35	1e-141
1142- 3:	Vda05G024440	maker-VaccDscaff27-snap-gene-322.31	2e-86
1142- 4:	Vda05G024450	maker-VaccDscaff27-snap-gene-322.35	8e-208
1142- 5:	Vda05G024470	augustus_masked-VaccDscaff27-processed-gene-322.3	2e-166
1142- 6:	Vda05G024490	maker-VaccDscaff27-snap-gene-322.34	0
1142- 7:	Vda05G024500	maker-VaccDscaff27-snap-gene-323.47	0
1142- 8:	Vda05G024510	snap_masked-VaccDscaff27-processed-gene-323.22	4e-161
1142- 9:	Vda05G024520	maker-VaccDscaff27-snap-gene-323.49	9e-141
1142- 10:	Vda05G024530	snap_masked-VaccDscaff27-processed-gene-323.26	1e-142
1142- 11:	Vda05G024540	maker-VaccDscaff27-snap-gene-323.52	0
1142- 12:	Vda05G024550	snap_masked-VaccDscaff27-processed-gene-323.30	6e-119
1142- 13:	Vda05G024560	augustus_masked-VaccDscaff27-processed-gene-323.12	3e-100
1142- 14:	Vda05G024570	maker-VaccDscaff27-augustus-gene-324.31	0
1142- 15:	Vda05G024580	maker-VaccDscaff27-augustus-gene-324.29	5e-198
1142- 16:	Vda05G024600	maker-VaccDscaff27-snap-gene-324.40	9e-239
1142- 17:	Vda05G024610	maker-VaccDscaff27-snap-gene-324.41	5e-144
1142- 18:	Vda05G024620	maker-VaccDscaff27-augustus-gene-324.30	8e-168
1142- 19:	Vda05G024630	snap_masked-VaccDscaff27-processed-gene-324.24	9e-26
1142- 20:	Vda05G024640	snap_masked-VaccDscaff27-processed-gene-324.25	6e-35
1142- 21:	Vda05G024650	augustus_masked-VaccDscaff27-processed-gene-324.7	8e-148
1142- 22:	Vda05G024680	maker-VaccDscaff27-snap-gene-325.39	0
1142- 23:	Vda05G024690	maker-VaccDscaff27-snap-gene-325.40	0
1142- 24:	Vda05G024700	maker-VaccDscaff27-augustus-gene-325.31	3e-64
1142- 25:	Vda05G024710	maker-VaccDscaff27-augustus-gene-325.36	6e-300
1142- 26:	Vda05G024720	maker-VaccDscaff27-snap-gene-325.42	2e-274
1142- 27:	Vda05G024730	maker-VaccDscaff27-snap-gene-325.43	1e-237
1142- 28:	Vda05G024740	maker-VaccDscaff27-augustus-gene-325.37	7e-294
1142- 29:	Vda05G024750	maker-VaccDscaff27-augustus-gene-325.38	3e-235
1142- 30:	Vda05G024780	maker-VaccDscaff27-snap-gene-325.45	0
1142- 31:	Vda05G024790	maker-VaccDscaff27-snap-gene-326.47	0
1142- 32:	Vda05G024800	maker-VaccDscaff27-augustus-gene-326.42	7e-135
1142- 33:	Vda05G024820	augustus_masked-VaccDscaff27-processed-gene-326.2	0
1142- 34:	Vda05G024830	maker-VaccDscaff27-augustus-gene-326.43	1e-236
1142- 35:	Vda05G024840	maker-VaccDscaff27-augustus-gene-326.38	0
1142- 36:	Vda05G024850	maker-VaccDscaff27-snap-gene-326.50	2e-147
1142- 37:	Vda05G024860	maker-VaccDscaff27-augustus-gene-326.40	4e-30
1142- 38:	Vda05G024870	maker-VaccDscaff27-snap-gene-326.51	0
1142- 39:	Vda05G024880	maker-VaccDscaff27-snap-gene-326.55	0
1142- 40:	Vda05G024890	augustus_masked-VaccDscaff27-processed-gene-326.6	2e-53
1142- 41:	Vda05G024910	maker-VaccDscaff27-snap-gene-327.44	0
1142- 42:	Vda05G024960	maker-VaccDscaff27-augustus-gene-327.42	0
1142- 43:	Vda05G024990	snap_masked-VaccDscaff27-processed-gene-327.26	2e-46
1142- 44:	Vda05G025000	maker-VaccDscaff27-snap-gene-327.51	0
1142- 45:	Vda05G025010	maker-VaccDscaff27-snap-gene-328.41	6e-177
1142- 46:	Vda05G025020	maker-VaccDscaff27-augustus-gene-328.30	2e-41
1142- 47:	Vda05G025030	maker-VaccDscaff27-augustus-gene-328.34	3e-286
1142- 48:	Vda05G025040	maker-VaccDscaff27-augustus-gene-328.31	4e-191
1142- 49:	Vda05G025050	maker-VaccDscaff27-snap-gene-328.39	3e-207
1142- 50:	Vda05G025060	maker-VaccDscaff27-snap-gene-329.34	0
1142- 51:	Vda05G025070	maker-VaccDscaff27-augustus-gene-329.27	1e-289
1142- 52:	Vda05G025090	maker-VaccDscaff27-snap-gene-329.37	1e-60
1142- 53:	Vda05G025110	maker-VaccDscaff27-snap-gene-329.41	3e-304
1142- 54:	Vda05G025120	maker-VaccDscaff27-snap-gene-329.39	0
1142- 55:	Vda05G025140	maker-VaccDscaff27-snap-gene-330.35	0
1142- 56:	Vda05G025150	maker-VaccDscaff27-snap-gene-330.36	0
1142- 57:	Vda05G025160	snap_masked-VaccDscaff27-processed-gene-330.16	6e-77
1142- 58:	Vda05G025170	maker-VaccDscaff27-snap-gene-330.38	6e-175
1142- 59:	Vda05G025180	augustus_masked-VaccDscaff27-processed-gene-330.2	4e-35
1142- 60:	Vda05G025190	maker-VaccDscaff27-augustus-gene-330.32	0
1142- 61:	Vda05G025200	maker-VaccDscaff27-snap-gene-330.33	0
1142- 62:	Vda05G025220	maker-VaccDscaff27-snap-gene-331.34	0
1142- 63:	Vda05G025230	maker-VaccDscaff27-snap-gene-331.38	0
1142- 64:	Vda05G025240	maker-VaccDscaff27-snap-gene-331.35	5e-68
1142- 65:	Vda05G025250	maker-VaccDscaff27-augustus-gene-331.31	0
1142- 66:	Vda05G025270	maker-VaccDscaff27-augustus-gene-331.27	6e-306
1142- 67:	Vda05G025280	maker-VaccDscaff27-augustus-gene-331.32	1e-223
1142- 68:	Vda05G025290	maker-VaccDscaff27-augustus-gene-331.33	2e-45
1142- 69:	Vda05G025300	maker-VaccDscaff27-augustus-gene-331.28	3e-92
1142- 70:	Vda05G025320	maker-VaccDscaff27-snap-gene-332.31	5e-178
1142- 71:	Vda05G025330	maker-VaccDscaff27-snap-gene-332.32	0
1142- 72:	Vda05G025340	maker-VaccDscaff27-augustus-gene-332.27	5e-205
1142- 73:	Vda05G025370	maker-VaccDscaff27-snap-gene-333.43	0
1142- 74:	Vda05G025380	maker-VaccDscaff27-augustus-gene-333.36	0
1142- 75:	Vda05G025390	maker-VaccDscaff27-snap-gene-333.46	2e-136
1142- 76:	Vda05G025400	maker-VaccDscaff27-augustus-gene-333.41	2e-80
1142- 77:	Vda05G025410	maker-VaccDscaff27-augustus-gene-333.38	7e-135
1142- 78:	Vda05G025430	maker-VaccDscaff27-augustus-gene-333.39	1e-61
1142- 79:	Vda05G025450	maker-VaccDscaff27-augustus-gene-333.40	9e-105
1142- 80:	Vda05G025460	augustus_masked-VaccDscaff27-processed-gene-333.9	2e-201
1142- 81:	Vda05G025470	maker-VaccDscaff27-snap-gene-334.42	0
1142- 82:	Vda05G025480	augustus_masked-VaccDscaff27-processed-gene-334.1	1e-297
1142- 83:	Vda05G025490	maker-VaccDscaff27-snap-gene-334.44	9e-121
1142- 84:	Vda05G025510	maker-VaccDscaff27-snap-gene-334.45	2e-173
1142- 85:	Vda05G025570	snap_masked-VaccDscaff27-processed-gene-334.32	2e-82
1142- 86:	Vda05G025590	snap_masked-VaccDscaff27-processed-gene-335.14	4e-102
1142- 87:	Vda05G025600	maker-VaccDscaff27-snap-gene-335.53	1e-168
1142- 88:	Vda05G025660	maker-VaccDscaff27-augustus-gene-335.49	3e-243
1142- 89:	Vda05G025670	maker-VaccDscaff27-augustus-gene-335.51	2e-121
1142- 90:	Vda05G025690	maker-VaccDscaff27-augustus-gene-335.47	0
1142- 91:	Vda05G025700	augustus_masked-VaccDscaff27-processed-gene-335.6	0
1142- 92:	Vda05G025720	maker-VaccDscaff27-snap-gene-336.37	1e-62
1142- 93:	Vda05G025730	snap_masked-VaccDscaff27-processed-gene-336.20	1e-160
1142- 94:	Vda05G025740	maker-VaccDscaff27-snap-gene-336.39	0
1142- 95:	Vda05G025750	maker-VaccDscaff27-snap-gene-336.34	0
1142- 96:	Vda05G025760	maker-VaccDscaff27-snap-gene-336.35	9e-101
1142- 97:	Vda05G025780	maker-VaccDscaff27-augustus-gene-337.38	0
1142- 98:	Vda05G025790	maker-VaccDscaff27-augustus-gene-337.39	8e-300
1142- 99:	Vda05G025800	maker-VaccDscaff27-snap-gene-337.51	9e-225
1142-100:	Vda05G025820	maker-VaccDscaff27-augustus-gene-337.45	8e-102
1142-101:	Vda05G025850	maker-VaccDscaff27-augustus-gene-337.43	6e-197
1142-102:	Vda05G025860	augustus_masked-VaccDscaff27-processed-gene-337.8	6e-299
1142-103:	Vda05G025870	maker-VaccDscaff27-snap-gene-337.53	5e-90
1142-104:	Vda05G025890	snap_masked-VaccDscaff27-processed-gene-337.36	2e-78
1142-105:	Vda05G025900	maker-VaccDscaff27-augustus-gene-338.30	6e-294
1142-106:	Vda05G025910	maker-VaccDscaff27-augustus-gene-338.29	4e-118
1142-107:	Vda05G025920	maker-VaccDscaff27-augustus-gene-338.31	5e-49
1142-108:	Vda05G025930	maker-VaccDscaff27-augustus-gene-338.32	2e-28
1142-109:	Vda05G025950	maker-VaccDscaff27-snap-gene-338.39	2e-58
1142-110:	Vda05G025960	augustus_masked-VaccDscaff27-processed-gene-338.7	1e-252
1142-111:	Vda05G025990	augustus_masked-VaccDscaff27-processed-gene-338.9	3e-157
1142-112:	Vda05G026020	maker-VaccDscaff27-augustus-gene-339.22	9e-218
1142-113:	Vda05G026030	augustus_masked-VaccDscaff27-processed-gene-339.1	3e-61
1142-114:	Vda05G026040	snap_masked-VaccDscaff27-processed-gene-339.14	6e-117
1142-115:	Vda05G026050	maker-VaccDscaff27-augustus-gene-339.20	2e-102
## Alignment 1143: score=2458.0 e_value=1.8e-182 N=50 Vd05&VaccDscaff27 plus
1143- 0:	Vda05G003280	maker-VaccDscaff27-augustus-gene-351.23	0
1143- 1:	Vda05G003290	snap_masked-VaccDscaff27-processed-gene-352.10	3e-31
1143- 2:	Vda05G003300	snap_masked-VaccDscaff27-processed-gene-352.11	2e-50
1143- 3:	Vda05G003310	maker-VaccDscaff27-snap-gene-352.32	2e-203
1143- 4:	Vda05G003350	maker-VaccDscaff27-augustus-gene-352.27	5e-218
1143- 5:	Vda05G003390	maker-VaccDscaff27-snap-gene-352.33	0
1143- 6:	Vda05G003400	maker-VaccDscaff27-snap-gene-352.38	0
1143- 7:	Vda05G003440	maker-VaccDscaff27-augustus-gene-353.19	5e-300
1143- 8:	Vda05G003490	maker-VaccDscaff27-snap-gene-353.30	4e-93
1143- 9:	Vda05G003530	maker-VaccDscaff27-augustus-gene-354.27	5e-269
1143- 10:	Vda05G003550	maker-VaccDscaff27-snap-gene-354.39	4e-89
1143- 11:	Vda05G003560	augustus_masked-VaccDscaff27-processed-gene-354.9	6e-194
1143- 12:	Vda05G003570	maker-VaccDscaff27-augustus-gene-354.28	1e-299
1143- 13:	Vda05G003580	maker-VaccDscaff27-augustus-gene-354.29	1e-265
1143- 14:	Vda05G003590	maker-VaccDscaff27-snap-gene-354.40	5e-104
1143- 15:	Vda05G003610	maker-VaccDscaff27-augustus-gene-355.32	3e-273
1143- 16:	Vda05G003620	augustus_masked-VaccDscaff27-processed-gene-355.2	3e-72
1143- 17:	Vda05G003630	augustus_masked-VaccDscaff27-processed-gene-355.6	0
1143- 18:	Vda05G003640	maker-VaccDscaff27-snap-gene-355.41	2e-90
1143- 19:	Vda05G003650	maker-VaccDscaff27-snap-gene-355.40	6e-85
1143- 20:	Vda05G003660	augustus_masked-VaccDscaff27-processed-gene-355.3	3e-72
1143- 21:	Vda05G003670	maker-VaccDscaff27-snap-gene-355.45	0
1143- 22:	Vda05G003680	maker-VaccDscaff27-augustus-gene-355.31	6e-129
1143- 23:	Vda05G003690	augustus_masked-VaccDscaff27-processed-gene-355.9	2e-89
1143- 24:	Vda05G003720	maker-VaccDscaff27-augustus-gene-355.36	0
1143- 25:	Vda05G003730	maker-VaccDscaff27-snap-gene-355.47	2e-101
1143- 26:	Vda05G003770	augustus_masked-VaccDscaff27-processed-gene-356.8	1e-311
1143- 27:	Vda05G003780	augustus_masked-VaccDscaff27-processed-gene-356.9	0
1143- 28:	Vda05G003790	maker-VaccDscaff27-snap-gene-356.39	2e-283
1143- 29:	Vda05G003810	maker-VaccDscaff27-augustus-gene-356.27	3e-130
1143- 30:	Vda05G003820	maker-VaccDscaff27-augustus-gene-356.28	0
1143- 31:	Vda05G003830	augustus_masked-VaccDscaff27-processed-gene-356.5	3e-81
1143- 32:	Vda05G003850	maker-VaccDscaff27-augustus-gene-356.29	4e-313
1143- 33:	Vda05G003860	maker-VaccDscaff27-augustus-gene-356.33	5e-198
1143- 34:	Vda05G003870	snap_masked-VaccDscaff27-processed-gene-357.8	3e-199
1143- 35:	Vda05G003880	augustus_masked-VaccDscaff27-processed-gene-357.1	1e-90
1143- 36:	Vda05G003890	augustus_masked-VaccDscaff27-processed-gene-357.3	2e-74
1143- 37:	Vda05G003930	maker-VaccDscaff27-snap-gene-357.26	3e-246
1143- 38:	Vda05G003940	augustus_masked-VaccDscaff27-processed-gene-357.7	2e-257
1143- 39:	Vda05G003950	maker-VaccDscaff27-augustus-gene-358.17	9e-289
1143- 40:	Vda05G003960	maker-VaccDscaff27-augustus-gene-358.15	1e-186
1143- 41:	Vda05G003970	maker-VaccDscaff27-augustus-gene-358.16	0
1143- 42:	Vda05G003980	maker-VaccDscaff27-augustus-gene-358.20	0
1143- 43:	Vda05G003990	maker-VaccDscaff27-snap-gene-359.36	8e-265
1143- 44:	Vda05G004000	maker-VaccDscaff27-snap-gene-359.41	5e-243
1143- 45:	Vda05G004010	augustus_masked-VaccDscaff27-processed-gene-359.4	2e-204
1143- 46:	Vda05G004020	maker-VaccDscaff27-snap-gene-359.42	0
1143- 47:	Vda05G004060	maker-VaccDscaff27-snap-gene-359.38	0
1143- 48:	Vda05G004080	augustus_masked-VaccDscaff27-processed-gene-359.11	8e-28
1143- 49:	Vda05G004090	augustus_masked-VaccDscaff27-processed-gene-359.6	0
## Alignment 1144: score=1380.0 e_value=3.3e-83 N=28 Vd05&VaccDscaff27 plus
1144- 0:	Vda05G005120	maker-VaccDscaff27-snap-gene-231.27	0
1144- 1:	Vda05G005130	snap_masked-VaccDscaff27-processed-gene-231.11	2e-140
1144- 2:	Vda05G005160	maker-VaccDscaff27-augustus-gene-231.24	2e-153
1144- 3:	Vda05G005170	maker-VaccDscaff27-snap-gene-231.25	2e-220
1144- 4:	Vda05G005180	maker-VaccDscaff27-augustus-gene-231.19	3e-313
1144- 5:	Vda05G005200	augustus_masked-VaccDscaff27-processed-gene-231.5	7e-214
1144- 6:	Vda05G005210	maker-VaccDscaff27-snap-gene-232.36	4e-155
1144- 7:	Vda05G005230	maker-VaccDscaff27-augustus-gene-232.31	6e-130
1144- 8:	Vda05G005240	snap_masked-VaccDscaff27-processed-gene-232.18	1e-54
1144- 9:	Vda05G005260	snap_masked-VaccDscaff27-processed-gene-232.19	3e-26
1144- 10:	Vda05G005270	maker-VaccDscaff27-augustus-gene-232.32	1e-143
1144- 11:	Vda05G005280	maker-VaccDscaff27-augustus-gene-232.30	0
1144- 12:	Vda05G005290	augustus_masked-VaccDscaff27-processed-gene-232.4	1e-190
1144- 13:	Vda05G005300	maker-VaccDscaff27-snap-gene-232.41	0
1144- 14:	Vda05G005320	maker-VaccDscaff27-augustus-gene-233.26	8e-292
1144- 15:	Vda05G005330	augustus_masked-VaccDscaff27-processed-gene-233.5	0
1144- 16:	Vda05G005340	maker-VaccDscaff27-augustus-gene-233.28	7e-302
1144- 17:	Vda05G005350	maker-VaccDscaff27-augustus-gene-234.30	0
1144- 18:	Vda05G005360	maker-VaccDscaff27-augustus-gene-234.33	4e-163
1144- 19:	Vda05G005370	maker-VaccDscaff27-snap-gene-234.42	0
1144- 20:	Vda05G005380	maker-VaccDscaff27-snap-gene-234.39	2e-179
1144- 21:	Vda05G005390	maker-VaccDscaff27-augustus-gene-234.32	0
1144- 22:	Vda05G005400	snap_masked-VaccDscaff27-processed-gene-234.24	0
1144- 23:	Vda05G005420	snap_masked-VaccDscaff27-processed-gene-234.26	2e-45
1144- 24:	Vda05G005450	maker-VaccDscaff27-augustus-gene-235.33	0
1144- 25:	Vda05G005460	augustus_masked-VaccDscaff27-processed-gene-235.6	5e-190
1144- 26:	Vda05G005470	maker-VaccDscaff27-snap-gene-235.36	0
1144- 27:	Vda05G005480	maker-VaccDscaff27-augustus-gene-235.30	2e-121
## Alignment 1145: score=979.0 e_value=9.4e-54 N=20 Vd05&VaccDscaff27 plus
1145- 0:	Vda05G026060	augustus_masked-VaccDscaff27-processed-gene-344.4	4e-208
1145- 1:	Vda05G026100	augustus_masked-VaccDscaff27-processed-gene-344.1	2e-89
1145- 2:	Vda05G026120	maker-VaccDscaff27-snap-gene-345.38	2e-11
1145- 3:	Vda05G026150	augustus_masked-VaccDscaff27-processed-gene-345.8	4e-212
1145- 4:	Vda05G026190	snap_masked-VaccDscaff27-processed-gene-346.13	0
1145- 5:	Vda05G026200	maker-VaccDscaff27-augustus-gene-346.29	3e-297
1145- 6:	Vda05G026220	maker-VaccDscaff27-augustus-gene-346.30	0
1145- 7:	Vda05G026230	maker-VaccDscaff27-augustus-gene-346.37	1e-279
1145- 8:	Vda05G026240	maker-VaccDscaff27-augustus-gene-346.38	6e-79
1145- 9:	Vda05G026250	augustus_masked-VaccDscaff27-processed-gene-346.4	7e-242
1145- 10:	Vda05G026260	maker-VaccDscaff27-augustus-gene-346.39	2e-283
1145- 11:	Vda05G026270	maker-VaccDscaff27-augustus-gene-346.32	0
1145- 12:	Vda05G026280	augustus_masked-VaccDscaff27-processed-gene-346.6	3e-97
1145- 13:	Vda05G026300	maker-VaccDscaff27-snap-gene-346.46	7e-41
1145- 14:	Vda05G026340	maker-VaccDscaff27-snap-gene-347.27	6e-280
1145- 15:	Vda05G026360	maker-VaccDscaff27-augustus-gene-347.22	0
1145- 16:	Vda05G026380	maker-VaccDscaff27-augustus-gene-347.24	3e-87
1145- 17:	Vda05G026390	maker-VaccDscaff27-augustus-gene-347.26	2e-40
1145- 18:	Vda05G026400	maker-VaccDscaff27-snap-gene-348.15	0
1145- 19:	Vda05G026410	maker-VaccDscaff27-augustus-gene-348.13	7e-200
## Alignment 1146: score=635.0 e_value=3.6e-29 N=13 Vd05&VaccDscaff27 plus
1146- 0:	Vda05G005550	maker-VaccDscaff27-snap-gene-235.39	3e-129
1146- 1:	Vda05G005580	snap_masked-VaccDscaff27-processed-gene-236.15	7e-167
1146- 2:	Vda05G005590	maker-VaccDscaff27-augustus-gene-236.25	2e-298
1146- 3:	Vda05G005600	maker-VaccDscaff27-augustus-gene-236.31	1e-93
1146- 4:	Vda05G005620	maker-VaccDscaff27-snap-gene-236.33	2e-203
1146- 5:	Vda05G005630	maker-VaccDscaff27-augustus-gene-236.27	1e-108
1146- 6:	Vda05G005640	maker-VaccDscaff27-snap-gene-236.35	6e-131
1146- 7:	Vda05G005650	maker-VaccDscaff27-augustus-gene-236.29	4e-152
1146- 8:	Vda05G005670	maker-VaccDscaff27-snap-gene-237.31	2e-162
1146- 9:	Vda05G005690	augustus_masked-VaccDscaff27-processed-gene-237.6	4e-195
1146- 10:	Vda05G005740	augustus_masked-VaccDscaff27-processed-gene-238.5	2e-52
1146- 11:	Vda05G005760	maker-VaccDscaff27-augustus-gene-238.25	9e-219
1146- 12:	Vda05G005770	maker-VaccDscaff27-augustus-gene-238.24	0
## Alignment 1147: score=587.0 e_value=1.7e-25 N=12 Vd05&VaccDscaff27 plus
1147- 0:	Vda05G016780	maker-VaccDscaff27-snap-gene-69.50	1e-233
1147- 1:	Vda05G016810	maker-VaccDscaff27-snap-gene-69.40	1e-134
1147- 2:	Vda05G016850	maker-VaccDscaff27-augustus-gene-69.37	3e-245
1147- 3:	Vda05G016880	maker-VaccDscaff27-snap-gene-70.37	0
1147- 4:	Vda05G016890	maker-VaccDscaff27-augustus-gene-70.31	0
1147- 5:	Vda05G016900	maker-VaccDscaff27-augustus-gene-70.24	0
1147- 6:	Vda05G016910	maker-VaccDscaff27-snap-gene-70.35	0
1147- 7:	Vda05G016920	augustus_masked-VaccDscaff27-processed-gene-70.7	2e-108
1147- 8:	Vda05G016960	maker-VaccDscaff27-augustus-gene-71.27	0
1147- 9:	Vda05G016970	maker-VaccDscaff27-snap-gene-71.35	7e-140
1147- 10:	Vda05G016990	maker-VaccDscaff27-snap-gene-71.36	2e-228
1147- 11:	Vda05G017000	maker-VaccDscaff27-snap-gene-71.37	3e-82
## Alignment 1148: score=347.0 e_value=3.5e-11 N=7 Vd05&VaccDscaff27 plus
1148- 0:	Vda05G026460	maker-VaccDscaff27-snap-gene-350.32	1e-08
1148- 1:	Vda05G026470	maker-VaccDscaff27-snap-gene-350.33	0
1148- 2:	Vda05G026490	maker-VaccDscaff27-augustus-gene-350.26	3e-197
1148- 3:	Vda05G026500	maker-VaccDscaff27-augustus-gene-351.16	3e-299
1148- 4:	Vda05G026520	maker-VaccDscaff27-augustus-gene-351.17	4e-151
1148- 5:	Vda05G026530	maker-VaccDscaff27-snap-gene-351.27	4e-259
1148- 6:	Vda05G026550	maker-VaccDscaff27-snap-gene-351.28	9e-287
## Alignment 1149: score=5130.0 e_value=0 N=104 Vd05&VaccDscaff27 minus
1149- 0:	Vda05G022860	augustus_masked-VaccDscaff27-processed-gene-16.6	0
1149- 1:	Vda05G022870	augustus_masked-VaccDscaff27-processed-gene-16.4	1e-86
1149- 2:	Vda05G022880	maker-VaccDscaff27-augustus-gene-16.21	4e-240
1149- 3:	Vda05G022900	augustus_masked-VaccDscaff27-processed-gene-16.5	2e-127
1149- 4:	Vda05G022910	maker-VaccDscaff27-augustus-gene-16.19	3e-190
1149- 5:	Vda05G022930	maker-VaccDscaff27-augustus-gene-15.40	0
1149- 6:	Vda05G022940	augustus_masked-VaccDscaff27-processed-gene-15.12	0
1149- 7:	Vda05G022960	augustus_masked-VaccDscaff27-processed-gene-15.5	4e-28
1149- 8:	Vda05G022980	maker-VaccDscaff27-snap-gene-15.46	8e-237
1149- 9:	Vda05G022990	maker-VaccDscaff27-augustus-gene-15.35	0
1149- 10:	Vda05G023000	maker-VaccDscaff27-snap-gene-15.45	8e-254
1149- 11:	Vda05G023030	maker-VaccDscaff27-augustus-gene-15.34	1e-105
1149- 12:	Vda05G023040	augustus_masked-VaccDscaff27-processed-gene-14.6	3e-162
1149- 13:	Vda05G023050	maker-VaccDscaff27-augustus-gene-14.26	2e-185
1149- 14:	Vda05G023060	maker-VaccDscaff27-snap-gene-14.29	4e-95
1149- 15:	Vda05G023070	snap_masked-VaccDscaff27-processed-gene-14.16	3e-120
1149- 16:	Vda05G023090	maker-VaccDscaff27-snap-gene-14.30	0
1149- 17:	Vda05G023100	augustus_masked-VaccDscaff27-processed-gene-14.0	1e-83
1149- 18:	Vda05G023110	snap_masked-VaccDscaff27-processed-gene-13.20	6e-92
1149- 19:	Vda05G023120	maker-VaccDscaff27-augustus-gene-13.32	1e-109
1149- 20:	Vda05G023130	maker-VaccDscaff27-snap-gene-13.40	9e-147
1149- 21:	Vda05G023140	augustus_masked-VaccDscaff27-processed-gene-13.2	2e-51
1149- 22:	Vda05G023150	maker-VaccDscaff27-augustus-gene-13.35	0
1149- 23:	Vda05G023160	maker-VaccDscaff27-snap-gene-13.42	4e-218
1149- 24:	Vda05G023170	maker-VaccDscaff27-snap-gene-13.38	0
1149- 25:	Vda05G023180	maker-VaccDscaff27-snap-gene-13.36	3e-281
1149- 26:	Vda05G023210	maker-VaccDscaff27-snap-gene-12.47	3e-70
1149- 27:	Vda05G023220	maker-VaccDscaff27-augustus-gene-12.38	8e-304
1149- 28:	Vda05G023240	maker-VaccDscaff27-augustus-gene-12.37	0
1149- 29:	Vda05G023250	maker-VaccDscaff27-augustus-gene-12.36	1e-281
1149- 30:	Vda05G023260	maker-VaccDscaff27-augustus-gene-12.35	2e-57
1149- 31:	Vda05G023280	maker-VaccDscaff27-augustus-gene-12.34	0
1149- 32:	Vda05G023300	snap_masked-VaccDscaff27-processed-gene-12.30	9e-45
1149- 33:	Vda05G023310	augustus_masked-VaccDscaff27-processed-gene-12.2	0
1149- 34:	Vda05G023320	snap_masked-VaccDscaff27-processed-gene-11.20	1e-31
1149- 35:	Vda05G023330	snap_masked-VaccDscaff27-processed-gene-11.18	6e-27
1149- 36:	Vda05G023340	snap_masked-VaccDscaff27-processed-gene-11.17	7e-40
1149- 37:	Vda05G023360	snap_masked-VaccDscaff27-processed-gene-11.12	9e-38
1149- 38:	Vda05G023370	maker-VaccDscaff27-snap-gene-11.29	0
1149- 39:	Vda05G023390	maker-VaccDscaff27-snap-gene-10.26	0
1149- 40:	Vda05G023400	augustus_masked-VaccDscaff27-processed-gene-10.4	0
1149- 41:	Vda05G023410	augustus_masked-VaccDscaff27-processed-gene-10.1	4e-280
1149- 42:	Vda05G023430	maker-VaccDscaff27-augustus-gene-9.10	6e-255
1149- 43:	Vda05G023450	maker-VaccDscaff27-augustus-gene-9.12	2e-75
1149- 44:	Vda05G023470	maker-VaccDscaff27-augustus-gene-8.35	1e-146
1149- 45:	Vda05G023530	maker-VaccDscaff27-augustus-gene-8.34	5e-230
1149- 46:	Vda05G023540	snap_masked-VaccDscaff27-processed-gene-8.19	9e-96
1149- 47:	Vda05G023580	augustus_masked-VaccDscaff27-processed-gene-8.2	0
1149- 48:	Vda05G023590	maker-VaccDscaff27-augustus-gene-8.33	5e-271
1149- 49:	Vda05G023600	maker-VaccDscaff27-augustus-gene-8.32	9e-133
1149- 50:	Vda05G023610	maker-VaccDscaff27-augustus-gene-8.31	0
1149- 51:	Vda05G023630	maker-VaccDscaff27-augustus-gene-7.15	0
1149- 52:	Vda05G023640	augustus_masked-VaccDscaff27-processed-gene-7.2	1e-259
1149- 53:	Vda05G023650	augustus_masked-VaccDscaff27-processed-gene-7.4	0
1149- 54:	Vda05G023660	snap_masked-VaccDscaff27-processed-gene-7.7	9e-83
1149- 55:	Vda05G023690	maker-VaccDscaff27-augustus-gene-7.14	1e-183
1149- 56:	Vda05G023700	maker-VaccDscaff27-augustus-gene-7.13	0
1149- 57:	Vda05G023710	maker-VaccDscaff27-augustus-gene-6.30	1e-114
1149- 58:	Vda05G023720	maker-VaccDscaff27-augustus-gene-6.29	1e-284
1149- 59:	Vda05G023730	maker-VaccDscaff27-augustus-gene-6.24	0
1149- 60:	Vda05G023740	maker-VaccDscaff27-augustus-gene-6.28	2e-206
1149- 61:	Vda05G023780	maker-VaccDscaff27-snap-gene-6.35	0
1149- 62:	Vda05G023790	maker-VaccDscaff27-augustus-gene-6.23	4e-148
1149- 63:	Vda05G023800	maker-VaccDscaff27-augustus-gene-6.25	6e-58
1149- 64:	Vda05G023830	maker-VaccDscaff27-augustus-gene-5.42	3e-183
1149- 65:	Vda05G023840	augustus_masked-VaccDscaff27-processed-gene-5.9	2e-71
1149- 66:	Vda05G023860	maker-VaccDscaff27-augustus-gene-5.41	3e-310
1149- 67:	Vda05G023870	snap_masked-VaccDscaff27-processed-gene-5.26	3e-111
1149- 68:	Vda05G023890	snap_masked-VaccDscaff27-processed-gene-5.24	3e-57
1149- 69:	Vda05G023900	maker-VaccDscaff27-snap-gene-5.44	1e-302
1149- 70:	Vda05G023910	augustus_masked-VaccDscaff27-processed-gene-5.2	0
1149- 71:	Vda05G023930	maker-VaccDscaff27-augustus-gene-5.36	2e-138
1149- 72:	Vda05G023940	augustus_masked-VaccDscaff27-processed-gene-4.6	0
1149- 73:	Vda05G023950	augustus_masked-VaccDscaff27-processed-gene-4.8	2e-88
1149- 74:	Vda05G023960	maker-VaccDscaff27-snap-gene-4.30	1e-106
1149- 75:	Vda05G023980	maker-VaccDscaff27-snap-gene-4.34	5e-228
1149- 76:	Vda05G023990	maker-VaccDscaff27-augustus-gene-4.22	1e-221
1149- 77:	Vda05G024000	snap_masked-VaccDscaff27-processed-gene-4.10	1e-264
1149- 78:	Vda05G024010	snap_masked-VaccDscaff27-processed-gene-4.9	7e-61
1149- 79:	Vda05G024030	maker-VaccDscaff27-augustus-gene-3.33	3e-286
1149- 80:	Vda05G024040	maker-VaccDscaff27-augustus-gene-3.30	6e-254
1149- 81:	Vda05G024080	maker-VaccDscaff27-snap-gene-3.41	4e-24
1149- 82:	Vda05G024090	maker-VaccDscaff27-augustus-gene-3.28	2e-79
1149- 83:	Vda05G024100	maker-VaccDscaff27-augustus-gene-3.31	2e-246
1149- 84:	Vda05G024110	augustus_masked-VaccDscaff27-processed-gene-3.2	0
1149- 85:	Vda05G024120	maker-VaccDscaff27-snap-gene-3.35	6e-305
1149- 86:	Vda05G024130	maker-VaccDscaff27-augustus-gene-2.25	4e-152
1149- 87:	Vda05G024150	maker-VaccDscaff27-augustus-gene-2.23	1e-62
1149- 88:	Vda05G024160	maker-VaccDscaff27-augustus-gene-2.19	0
1149- 89:	Vda05G024170	maker-VaccDscaff27-augustus-gene-2.18	1e-222
1149- 90:	Vda05G024180	maker-VaccDscaff27-snap-gene-2.28	0
1149- 91:	Vda05G024190	augustus_masked-VaccDscaff27-processed-gene-2.0	4e-202
1149- 92:	Vda05G024200	augustus_masked-VaccDscaff27-processed-gene-1.6	8e-206
1149- 93:	Vda05G024210	augustus_masked-VaccDscaff27-processed-gene-1.4	6e-161
1149- 94:	Vda05G024220	maker-VaccDscaff27-augustus-gene-1.28	1e-266
1149- 95:	Vda05G024230	maker-VaccDscaff27-snap-gene-1.30	0
1149- 96:	Vda05G024240	snap_masked-VaccDscaff27-processed-gene-1.20	0
1149- 97:	Vda05G024250	maker-VaccDscaff27-augustus-gene-1.22	3e-209
1149- 98:	Vda05G024310	augustus_masked-VaccDscaff27-processed-gene-0.6	2e-189
1149- 99:	Vda05G024320	augustus_masked-VaccDscaff27-processed-gene-0.5	2e-107
1149-100:	Vda05G024330	maker-VaccDscaff27-snap-gene-0.33	1e-275
1149-101:	Vda05G024350	snap_masked-VaccDscaff27-processed-gene-0.16	2e-163
1149-102:	Vda05G024360	maker-VaccDscaff27-snap-gene-0.31	2e-66
1149-103:	Vda05G024380	augustus_masked-VaccDscaff27-processed-gene-0.0	0
## Alignment 1150: score=3745.0 e_value=3.2e-303 N=76 Vd05&VaccDscaff27 minus
1150- 0:	Vda05G027720	maker-VaccDscaff27-snap-gene-316.55	2e-53
1150- 1:	Vda05G027730	snap_masked-VaccDscaff27-processed-gene-316.18	6e-302
1150- 2:	Vda05G027750	maker-VaccDscaff27-snap-gene-315.63	0
1150- 3:	Vda05G027760	maker-VaccDscaff27-augustus-gene-315.42	4e-48
1150- 4:	Vda05G027770	snap_masked-VaccDscaff27-processed-gene-315.33	0
1150- 5:	Vda05G027780	maker-VaccDscaff27-augustus-gene-315.41	0
1150- 6:	Vda05G027800	maker-VaccDscaff27-augustus-gene-315.40	2e-83
1150- 7:	Vda05G027810	maker-VaccDscaff27-snap-gene-315.52	7e-26
1150- 8:	Vda05G027820	maker-VaccDscaff27-augustus-gene-315.47	3e-259
1150- 9:	Vda05G027830	maker-VaccDscaff27-snap-gene-315.60	1e-178
1150- 10:	Vda05G027840	maker-VaccDscaff27-snap-gene-315.59	0
1150- 11:	Vda05G027850	maker-VaccDscaff27-snap-gene-315.51	2e-99
1150- 12:	Vda05G027880	maker-VaccDscaff27-augustus-gene-315.43	2e-97
1150- 13:	Vda05G027900	augustus_masked-VaccDscaff27-processed-gene-314.10	7e-58
1150- 14:	Vda05G027910	maker-VaccDscaff27-augustus-gene-314.35	4e-162
1150- 15:	Vda05G027920	augustus_masked-VaccDscaff27-processed-gene-314.9	8e-72
1150- 16:	Vda05G027930	snap_masked-VaccDscaff27-processed-gene-314.17	9e-285
1150- 17:	Vda05G027940	snap_masked-VaccDscaff27-processed-gene-314.29	0
1150- 18:	Vda05G027950	augustus_masked-VaccDscaff27-processed-gene-314.7	1e-169
1150- 19:	Vda05G027960	maker-VaccDscaff27-augustus-gene-314.37	0
1150- 20:	Vda05G027970	augustus_masked-VaccDscaff27-processed-gene-314.5	5e-115
1150- 21:	Vda05G028000	maker-VaccDscaff27-snap-gene-314.41	5e-81
1150- 22:	Vda05G028010	augustus_masked-VaccDscaff27-processed-gene-313.5	5e-245
1150- 23:	Vda05G028020	snap_masked-VaccDscaff27-processed-gene-313.16	2e-42
1150- 24:	Vda05G028030	maker-VaccDscaff27-augustus-gene-313.28	0
1150- 25:	Vda05G028040	augustus_masked-VaccDscaff27-processed-gene-313.4	0
1150- 26:	Vda05G028060	maker-VaccDscaff27-snap-gene-313.37	0
1150- 27:	Vda05G028070	maker-VaccDscaff27-augustus-gene-313.27	3e-72
1150- 28:	Vda05G028080	maker-VaccDscaff27-snap-gene-313.33	4e-54
1150- 29:	Vda05G028120	maker-VaccDscaff27-augustus-gene-313.29	0
1150- 30:	Vda05G028130	maker-VaccDscaff27-augustus-gene-312.29	7e-179
1150- 31:	Vda05G028160	augustus_masked-VaccDscaff27-processed-gene-312.1	2e-246
1150- 32:	Vda05G028170	maker-VaccDscaff27-augustus-gene-312.28	7e-50
1150- 33:	Vda05G028180	augustus_masked-VaccDscaff27-processed-gene-311.2	3e-116
1150- 34:	Vda05G028230	snap_masked-VaccDscaff27-processed-gene-311.12	0
1150- 35:	Vda05G028260	augustus_masked-VaccDscaff27-processed-gene-311.5	0
1150- 36:	Vda05G028270	maker-VaccDscaff27-augustus-gene-311.32	7e-100
1150- 37:	Vda05G028280	maker-VaccDscaff27-augustus-gene-311.31	3e-100
1150- 38:	Vda05G028290	snap_masked-VaccDscaff27-processed-gene-311.7	4e-36
1150- 39:	Vda05G028300	snap_masked-VaccDscaff27-processed-gene-310.50	1e-10
1150- 40:	Vda05G028310	snap_masked-VaccDscaff27-processed-gene-310.38	6e-219
1150- 41:	Vda05G028340	augustus_masked-VaccDscaff27-processed-gene-310.10	1e-60
1150- 42:	Vda05G028350	maker-VaccDscaff27-augustus-gene-310.58	2e-224
1150- 43:	Vda05G028360	maker-VaccDscaff27-augustus-gene-310.60	6e-296
1150- 44:	Vda05G028370	maker-VaccDscaff27-augustus-gene-310.59	8e-218
1150- 45:	Vda05G028380	maker-VaccDscaff27-snap-gene-310.63	5e-69
1150- 46:	Vda05G028400	maker-VaccDscaff27-snap-gene-310.61	0
1150- 47:	Vda05G028430	augustus_masked-VaccDscaff27-processed-gene-309.6	0
1150- 48:	Vda05G028440	maker-VaccDscaff27-snap-gene-309.43	0
1150- 49:	Vda05G028450	maker-VaccDscaff27-augustus-gene-309.34	2e-200
1150- 50:	Vda05G028460	snap_masked-VaccDscaff27-processed-gene-309.14	6e-35
1150- 51:	Vda05G028470	maker-VaccDscaff27-augustus-gene-309.32	3e-202
1150- 52:	Vda05G028490	augustus_masked-VaccDscaff27-processed-gene-309.1	3e-272
1150- 53:	Vda05G028500	maker-VaccDscaff27-augustus-gene-309.30	9e-213
1150- 54:	Vda05G028520	maker-VaccDscaff27-augustus-gene-308.32	0
1150- 55:	Vda05G028530	maker-VaccDscaff27-augustus-gene-308.31	0
1150- 56:	Vda05G028550	augustus_masked-VaccDscaff27-processed-gene-308.6	8e-63
1150- 57:	Vda05G028560	maker-VaccDscaff27-snap-gene-308.33	9e-108
1150- 58:	Vda05G028570	maker-VaccDscaff27-snap-gene-308.35	3e-218
1150- 59:	Vda05G028580	maker-VaccDscaff27-snap-gene-308.34	0
1150- 60:	Vda05G028590	maker-VaccDscaff27-snap-gene-307.66	9e-43
1150- 61:	Vda05G028620	maker-VaccDscaff27-augustus-gene-307.59	0
1150- 62:	Vda05G028630	maker-VaccDscaff27-augustus-gene-307.52	2e-19
1150- 63:	Vda05G028640	maker-VaccDscaff27-augustus-gene-307.58	7e-109
1150- 64:	Vda05G028650	maker-VaccDscaff27-snap-gene-307.64	3e-107
1150- 65:	Vda05G028660	maker-VaccDscaff27-augustus-gene-307.55	2e-97
1150- 66:	Vda05G028680	maker-VaccDscaff27-augustus-gene-307.54	5e-190
1150- 67:	Vda05G028690	snap_masked-VaccDscaff27-processed-gene-307.26	3e-83
1150- 68:	Vda05G028710	maker-VaccDscaff27-augustus-gene-307.49	2e-178
1150- 69:	Vda05G028720	snap_masked-VaccDscaff27-processed-gene-307.35	4e-215
1150- 70:	Vda05G028730	maker-VaccDscaff27-augustus-gene-307.48	1e-106
1150- 71:	Vda05G028750	augustus_masked-VaccDscaff27-processed-gene-307.10	7e-129
1150- 72:	Vda05G028760	maker-VaccDscaff27-augustus-gene-307.47	1e-196
1150- 73:	Vda05G028770	snap_masked-VaccDscaff27-processed-gene-306.25	2e-54
1150- 74:	Vda05G028780	maker-VaccDscaff27-snap-gene-306.53	5e-227
1150- 75:	Vda05G028810	augustus_masked-VaccDscaff27-processed-gene-306.11	3e-117
## Alignment 1151: score=3724.0 e_value=1.4e-296 N=76 Vd05&VaccDscaff27 minus
1151- 0:	Vda05G001410	snap_masked-VaccDscaff27-processed-gene-280.17	3e-272
1151- 1:	Vda05G001460	augustus_masked-VaccDscaff27-processed-gene-280.3	0
1151- 2:	Vda05G001480	maker-VaccDscaff27-snap-gene-280.28	0
1151- 3:	Vda05G001490	maker-VaccDscaff27-augustus-gene-279.29	0
1151- 4:	Vda05G001500	maker-VaccDscaff27-augustus-gene-279.25	2e-275
1151- 5:	Vda05G001510	maker-VaccDscaff27-augustus-gene-279.28	0
1151- 6:	Vda05G001520	maker-VaccDscaff27-snap-gene-279.31	0
1151- 7:	Vda05G001530	maker-VaccDscaff27-augustus-gene-279.22	4e-290
1151- 8:	Vda05G001540	maker-VaccDscaff27-snap-gene-279.33	0
1151- 9:	Vda05G001560	snap_masked-VaccDscaff27-processed-gene-278.15	7e-83
1151- 10:	Vda05G001570	maker-VaccDscaff27-snap-gene-278.27	1e-179
1151- 11:	Vda05G001580	maker-VaccDscaff27-augustus-gene-278.21	2e-211
1151- 12:	Vda05G001590	maker-VaccDscaff27-snap-gene-278.25	5e-286
1151- 13:	Vda05G001610	snap_masked-VaccDscaff27-processed-gene-278.6	2e-64
1151- 14:	Vda05G001660	maker-VaccDscaff27-augustus-gene-277.26	0
1151- 15:	Vda05G001670	snap_masked-VaccDscaff27-processed-gene-277.15	8e-227
1151- 16:	Vda05G001680	maker-VaccDscaff27-snap-gene-277.33	0
1151- 17:	Vda05G001700	maker-VaccDscaff27-augustus-gene-277.23	2e-129
1151- 18:	Vda05G001710	augustus_masked-VaccDscaff27-processed-gene-276.5	1e-138
1151- 19:	Vda05G001730	maker-VaccDscaff27-snap-gene-276.22	4e-38
1151- 20:	Vda05G001740	maker-VaccDscaff27-augustus-gene-276.16	2e-260
1151- 21:	Vda05G001750	maker-VaccDscaff27-augustus-gene-275.31	3e-44
1151- 22:	Vda05G001780	maker-VaccDscaff27-snap-gene-275.34	0
1151- 23:	Vda05G001800	augustus_masked-VaccDscaff27-processed-gene-275.4	0
1151- 24:	Vda05G001810	maker-VaccDscaff27-augustus-gene-275.27	7e-88
1151- 25:	Vda05G001820	maker-VaccDscaff27-snap-gene-275.32	0
1151- 26:	Vda05G001840	snap_masked-VaccDscaff27-processed-gene-274.22	1e-43
1151- 27:	Vda05G001890	maker-VaccDscaff27-augustus-gene-274.31	1e-240
1151- 28:	Vda05G001900	maker-VaccDscaff27-augustus-gene-274.30	1e-238
1151- 29:	Vda05G001920	maker-VaccDscaff27-augustus-gene-274.33	0
1151- 30:	Vda05G001950	maker-VaccDscaff27-augustus-gene-274.32	1e-278
1151- 31:	Vda05G001960	maker-VaccDscaff27-augustus-gene-274.27	1e-125
1151- 32:	Vda05G002010	maker-VaccDscaff27-snap-gene-273.35	3e-26
1151- 33:	Vda05G002050	maker-VaccDscaff27-augustus-gene-273.31	3e-219
1151- 34:	Vda05G002060	maker-VaccDscaff27-snap-gene-273.34	6e-150
1151- 35:	Vda05G002070	augustus_masked-VaccDscaff27-processed-gene-273.3	2e-100
1151- 36:	Vda05G002080	maker-VaccDscaff27-augustus-gene-273.24	5e-131
1151- 37:	Vda05G002110	maker-VaccDscaff27-augustus-gene-273.30	9e-290
1151- 38:	Vda05G002120	maker-VaccDscaff27-augustus-gene-273.29	0
1151- 39:	Vda05G002130	maker-VaccDscaff27-snap-gene-273.36	0
1151- 40:	Vda05G002140	maker-VaccDscaff27-snap-gene-272.25	4e-305
1151- 41:	Vda05G002150	maker-VaccDscaff27-snap-gene-272.24	0
1151- 42:	Vda05G002170	snap_masked-VaccDscaff27-processed-gene-272.12	1e-117
1151- 43:	Vda05G002180	maker-VaccDscaff27-snap-gene-272.22	2e-44
1151- 44:	Vda05G002240	augustus_masked-VaccDscaff27-processed-gene-271.3	3e-205
1151- 45:	Vda05G002250	maker-VaccDscaff27-snap-gene-271.26	2e-27
1151- 46:	Vda05G002260	maker-VaccDscaff27-snap-gene-271.25	5e-25
1151- 47:	Vda05G002270	augustus_masked-VaccDscaff27-processed-gene-271.1	1e-167
1151- 48:	Vda05G002280	augustus_masked-VaccDscaff27-processed-gene-271.0	4e-93
1151- 49:	Vda05G002290	snap_masked-VaccDscaff27-processed-gene-270.25	3e-87
1151- 50:	Vda05G002330	maker-VaccDscaff27-snap-gene-270.36	0
1151- 51:	Vda05G002350	maker-VaccDscaff27-snap-gene-270.34	3e-235
1151- 52:	Vda05G002360	augustus_masked-VaccDscaff27-processed-gene-270.4	3e-75
1151- 53:	Vda05G002390	snap_masked-VaccDscaff27-processed-gene-270.9	0
1151- 54:	Vda05G002400	maker-VaccDscaff27-augustus-gene-269.22	2e-239
1151- 55:	Vda05G002410	maker-VaccDscaff27-augustus-gene-269.26	5e-79
1151- 56:	Vda05G002430	augustus_masked-VaccDscaff27-processed-gene-269.5	2e-271
1151- 57:	Vda05G002440	maker-VaccDscaff27-augustus-gene-269.21	6e-159
1151- 58:	Vda05G002450	maker-VaccDscaff27-snap-gene-269.30	0
1151- 59:	Vda05G002480	maker-VaccDscaff27-snap-gene-269.27	0
1151- 60:	Vda05G002490	maker-VaccDscaff27-snap-gene-268.37	0
1151- 61:	Vda05G002500	maker-VaccDscaff27-snap-gene-268.36	8e-167
1151- 62:	Vda05G002520	maker-VaccDscaff27-snap-gene-268.42	5e-248
1151- 63:	Vda05G002530	maker-VaccDscaff27-snap-gene-268.33	0
1151- 64:	Vda05G002540	augustus_masked-VaccDscaff27-processed-gene-268.2	1e-300
1151- 65:	Vda05G002550	augustus_masked-VaccDscaff27-processed-gene-268.0	1e-300
1151- 66:	Vda05G002560	maker-VaccDscaff27-snap-gene-268.40	2e-273
1151- 67:	Vda05G002570	snap_masked-VaccDscaff27-processed-gene-267.26	1e-131
1151- 68:	Vda05G002590	maker-VaccDscaff27-augustus-gene-267.28	5e-236
1151- 69:	Vda05G002630	maker-VaccDscaff27-augustus-gene-267.31	7e-222
1151- 70:	Vda05G002640	maker-VaccDscaff27-augustus-gene-267.30	0
1151- 71:	Vda05G002650	maker-VaccDscaff27-snap-gene-267.35	1e-241
1151- 72:	Vda05G002660	maker-VaccDscaff27-augustus-gene-267.27	0
1151- 73:	Vda05G002670	maker-VaccDscaff27-augustus-gene-266.26	0
1151- 74:	Vda05G002680	maker-VaccDscaff27-augustus-gene-266.25	6e-234
1151- 75:	Vda05G002700	augustus_masked-VaccDscaff27-processed-gene-266.7	2e-29
## Alignment 1152: score=3402.0 e_value=1.8e-266 N=69 Vd05&VaccDscaff27 minus
1152- 0:	Vda05G010930	augustus_masked-VaccDscaff27-processed-gene-149.7	6e-218
1152- 1:	Vda05G010940	maker-VaccDscaff27-snap-gene-149.25	1e-92
1152- 2:	Vda05G010950	maker-VaccDscaff27-snap-gene-149.23	3e-74
1152- 3:	Vda05G010960	maker-VaccDscaff27-snap-gene-149.20	4e-242
1152- 4:	Vda05G010970	maker-VaccDscaff27-augustus-gene-149.17	3e-136
1152- 5:	Vda05G010990	maker-VaccDscaff27-snap-gene-148.17	3e-163
1152- 6:	Vda05G011010	maker-VaccDscaff27-snap-gene-148.16	5e-253
1152- 7:	Vda05G011020	maker-VaccDscaff27-augustus-gene-148.12	1e-217
1152- 8:	Vda05G011030	augustus_masked-VaccDscaff27-processed-gene-148.0	2e-244
1152- 9:	Vda05G011040	maker-VaccDscaff27-augustus-gene-147.24	1e-168
1152- 10:	Vda05G011060	maker-VaccDscaff27-augustus-gene-147.27	0
1152- 11:	Vda05G011080	maker-VaccDscaff27-augustus-gene-147.23	4e-189
1152- 12:	Vda05G011090	maker-VaccDscaff27-snap-gene-146.34	7e-84
1152- 13:	Vda05G011100	maker-VaccDscaff27-augustus-gene-146.29	0
1152- 14:	Vda05G011110	augustus_masked-VaccDscaff27-processed-gene-146.9	5e-102
1152- 15:	Vda05G011120	maker-VaccDscaff27-augustus-gene-146.28	3e-263
1152- 16:	Vda05G011130	maker-VaccDscaff27-snap-gene-146.31	3e-39
1152- 17:	Vda05G011140	maker-VaccDscaff27-augustus-gene-146.27	1e-117
1152- 18:	Vda05G011160	augustus_masked-VaccDscaff27-processed-gene-146.0	2e-34
1152- 19:	Vda05G011170	maker-VaccDscaff27-augustus-gene-145.31	7e-57
1152- 20:	Vda05G011190	maker-VaccDscaff27-snap-gene-145.32	3e-263
1152- 21:	Vda05G011250	augustus_masked-VaccDscaff27-processed-gene-145.3	3e-64
1152- 22:	Vda05G011260	maker-VaccDscaff27-snap-gene-145.33	0
1152- 23:	Vda05G011280	maker-VaccDscaff27-snap-gene-143.18	9e-58
1152- 24:	Vda05G011300	maker-VaccDscaff27-snap-gene-143.22	1e-169
1152- 25:	Vda05G011320	augustus_masked-VaccDscaff27-processed-gene-143.3	4e-36
1152- 26:	Vda05G011330	maker-VaccDscaff27-snap-gene-143.20	6e-57
1152- 27:	Vda05G011350	maker-VaccDscaff27-augustus-gene-143.16	2e-244
1152- 28:	Vda05G011360	augustus_masked-VaccDscaff27-processed-gene-142.11	4e-67
1152- 29:	Vda05G011370	maker-VaccDscaff27-snap-gene-142.28	7e-157
1152- 30:	Vda05G011380	maker-VaccDscaff27-augustus-gene-142.22	6e-276
1152- 31:	Vda05G011400	maker-VaccDscaff27-snap-gene-141.23	3e-214
1152- 32:	Vda05G011440	maker-VaccDscaff27-augustus-gene-141.17	2e-41
1152- 33:	Vda05G011450	snap_masked-VaccDscaff27-processed-gene-141.11	7e-199
1152- 34:	Vda05G011470	maker-VaccDscaff27-snap-gene-141.20	2e-30
1152- 35:	Vda05G011500	maker-VaccDscaff27-snap-gene-140.27	3e-55
1152- 36:	Vda05G011510	maker-VaccDscaff27-snap-gene-140.26	3e-61
1152- 37:	Vda05G011520	maker-VaccDscaff27-snap-gene-140.25	1e-142
1152- 38:	Vda05G011530	augustus_masked-VaccDscaff27-processed-gene-139.3	3e-96
1152- 39:	Vda05G011560	maker-VaccDscaff27-snap-gene-139.25	2e-90
1152- 40:	Vda05G011570	augustus_masked-VaccDscaff27-processed-gene-139.6	5e-101
1152- 41:	Vda05G011580	maker-VaccDscaff27-augustus-gene-139.18	1e-76
1152- 42:	Vda05G011630	augustus_masked-VaccDscaff27-processed-gene-139.1	0
1152- 43:	Vda05G011640	snap_masked-VaccDscaff27-processed-gene-139.8	0
1152- 44:	Vda05G011650	maker-VaccDscaff27-augustus-gene-138.28	7e-244
1152- 45:	Vda05G011660	maker-VaccDscaff27-augustus-gene-138.24	4e-64
1152- 46:	Vda05G011670	maker-VaccDscaff27-augustus-gene-138.23	0
1152- 47:	Vda05G011680	maker-VaccDscaff27-augustus-gene-138.22	0
1152- 48:	Vda05G011700	maker-VaccDscaff27-augustus-gene-138.21	1e-154
1152- 49:	Vda05G011710	maker-VaccDscaff27-augustus-gene-138.27	2e-145
1152- 50:	Vda05G011720	maker-VaccDscaff27-snap-gene-138.33	0
1152- 51:	Vda05G011730	maker-VaccDscaff27-augustus-gene-137.20	4e-213
1152- 52:	Vda05G011740	augustus_masked-VaccDscaff27-processed-gene-137.2	1e-87
1152- 53:	Vda05G011750	maker-VaccDscaff27-augustus-gene-137.22	0
1152- 54:	Vda05G011760	snap_masked-VaccDscaff27-processed-gene-137.14	1e-84
1152- 55:	Vda05G011770	augustus_masked-VaccDscaff27-processed-gene-137.1	2e-232
1152- 56:	Vda05G011790	maker-VaccDscaff27-augustus-gene-136.17	2e-210
1152- 57:	Vda05G011800	maker-VaccDscaff27-augustus-gene-136.16	1e-117
1152- 58:	Vda05G011810	maker-VaccDscaff27-augustus-gene-136.18	9e-121
1152- 59:	Vda05G011850	maker-VaccDscaff27-augustus-gene-135.13	3e-81
1152- 60:	Vda05G011870	augustus_masked-VaccDscaff27-processed-gene-135.2	1e-266
1152- 61:	Vda05G011880	maker-VaccDscaff27-snap-gene-135.17	2e-46
1152- 62:	Vda05G011920	maker-VaccDscaff27-snap-gene-135.14	3e-273
1152- 63:	Vda05G011940	augustus_masked-VaccDscaff27-processed-gene-134.7	6e-224
1152- 64:	Vda05G011960	snap_masked-VaccDscaff27-processed-gene-134.26	2e-187
1152- 65:	Vda05G011970	maker-VaccDscaff27-augustus-gene-134.32	2e-203
1152- 66:	Vda05G011980	augustus_masked-VaccDscaff27-processed-gene-134.8	4e-281
1152- 67:	Vda05G011990	maker-VaccDscaff27-snap-gene-134.34	3e-177
1152- 68:	Vda05G012000	maker-VaccDscaff27-snap-gene-134.33	0
## Alignment 1153: score=3018.0 e_value=3.4e-231 N=61 Vd05&VaccDscaff27 minus
1153- 0:	Vda05G015670	maker-VaccDscaff27-snap-gene-83.30	2e-230
1153- 1:	Vda05G015690	maker-VaccDscaff27-augustus-gene-83.22	1e-126
1153- 2:	Vda05G015700	augustus_masked-VaccDscaff27-processed-gene-83.5	3e-141
1153- 3:	Vda05G015710	maker-VaccDscaff27-augustus-gene-83.21	1e-70
1153- 4:	Vda05G015720	maker-VaccDscaff27-snap-gene-83.26	4e-272
1153- 5:	Vda05G015730	maker-VaccDscaff27-snap-gene-83.25	1e-63
1153- 6:	Vda05G015740	augustus_masked-VaccDscaff27-processed-gene-83.4	4e-167
1153- 7:	Vda05G015750	maker-VaccDscaff27-snap-gene-83.24	3e-155
1153- 8:	Vda05G015760	maker-VaccDscaff27-snap-gene-82.36	1e-134
1153- 9:	Vda05G015770	maker-VaccDscaff27-snap-gene-82.33	0
1153- 10:	Vda05G015780	augustus_masked-VaccDscaff27-processed-gene-82.9	3e-110
1153- 11:	Vda05G015810	maker-VaccDscaff27-snap-gene-82.32	4e-37
1153- 12:	Vda05G015820	maker-VaccDscaff27-augustus-gene-82.28	2e-75
1153- 13:	Vda05G015830	maker-VaccDscaff27-augustus-gene-82.27	2e-216
1153- 14:	Vda05G015840	augustus_masked-VaccDscaff27-processed-gene-82.7	0
1153- 15:	Vda05G015850	maker-VaccDscaff27-snap-gene-82.31	6e-138
1153- 16:	Vda05G015860	maker-VaccDscaff27-augustus-gene-82.24	2e-196
1153- 17:	Vda05G015870	maker-VaccDscaff27-augustus-gene-81.22	8e-217
1153- 18:	Vda05G015880	maker-VaccDscaff27-augustus-gene-81.21	4e-143
1153- 19:	Vda05G015890	maker-VaccDscaff27-augustus-gene-81.25	6e-159
1153- 20:	Vda05G015900	maker-VaccDscaff27-snap-gene-81.32	0
1153- 21:	Vda05G015910	maker-VaccDscaff27-augustus-gene-81.23	2e-128
1153- 22:	Vda05G015930	snap_masked-VaccDscaff27-processed-gene-81.11	4e-57
1153- 23:	Vda05G015950	augustus_masked-VaccDscaff27-processed-gene-81.0	0
1153- 24:	Vda05G015960	maker-VaccDscaff27-snap-gene-80.24	2e-220
1153- 25:	Vda05G015970	augustus_masked-VaccDscaff27-processed-gene-80.5	2e-153
1153- 26:	Vda05G015990	maker-VaccDscaff27-snap-gene-80.23	0
1153- 27:	Vda05G016000	maker-VaccDscaff27-augustus-gene-80.15	1e-254
1153- 28:	Vda05G016030	maker-VaccDscaff27-augustus-gene-79.18	2e-62
1153- 29:	Vda05G016040	maker-VaccDscaff27-augustus-gene-79.25	3e-197
1153- 30:	Vda05G016050	maker-VaccDscaff27-augustus-gene-79.17	4e-119
1153- 31:	Vda05G016060	maker-VaccDscaff27-snap-gene-79.33	2e-219
1153- 32:	Vda05G016070	maker-VaccDscaff27-augustus-gene-79.23	2e-258
1153- 33:	Vda05G016120	maker-VaccDscaff27-snap-gene-79.30	5e-238
1153- 34:	Vda05G016150	maker-VaccDscaff27-augustus-gene-78.28	6e-292
1153- 35:	Vda05G016170	maker-VaccDscaff27-augustus-gene-78.26	2e-186
1153- 36:	Vda05G016190	maker-VaccDscaff27-augustus-gene-78.25	0
1153- 37:	Vda05G016200	maker-VaccDscaff27-augustus-gene-78.24	2e-114
1153- 38:	Vda05G016210	augustus_masked-VaccDscaff27-processed-gene-78.0	9e-297
1153- 39:	Vda05G016220	maker-VaccDscaff27-snap-gene-77.23	5e-97
1153- 40:	Vda05G016230	maker-VaccDscaff27-augustus-gene-77.22	0
1153- 41:	Vda05G016240	maker-VaccDscaff27-snap-gene-77.28	2e-163
1153- 42:	Vda05G016260	augustus_masked-VaccDscaff27-processed-gene-77.1	1e-71
1153- 43:	Vda05G016270	maker-VaccDscaff27-augustus-gene-77.20	0
1153- 44:	Vda05G016280	maker-VaccDscaff27-snap-gene-77.25	2e-169
1153- 45:	Vda05G016290	maker-VaccDscaff27-snap-gene-76.40	0
1153- 46:	Vda05G016300	maker-VaccDscaff27-snap-gene-76.35	9e-247
1153- 47:	Vda05G016320	maker-VaccDscaff27-augustus-gene-75.23	0
1153- 48:	Vda05G016350	maker-VaccDscaff27-augustus-gene-74.17	1e-72
1153- 49:	Vda05G016360	augustus_masked-VaccDscaff27-processed-gene-74.0	7e-117
1153- 50:	Vda05G016370	maker-VaccDscaff27-augustus-gene-74.16	0
1153- 51:	Vda05G016410	augustus_masked-VaccDscaff27-processed-gene-73.3	0
1153- 52:	Vda05G016430	maker-VaccDscaff27-snap-gene-73.37	9e-250
1153- 53:	Vda05G016440	maker-VaccDscaff27-augustus-gene-73.30	3e-104
1153- 54:	Vda05G016450	maker-VaccDscaff27-augustus-gene-73.29	3e-149
1153- 55:	Vda05G016460	maker-VaccDscaff27-augustus-gene-73.25	0
1153- 56:	Vda05G016470	maker-VaccDscaff27-snap-gene-73.34	0
1153- 57:	Vda05G016490	snap_masked-VaccDscaff27-processed-gene-73.11	8e-31
1153- 58:	Vda05G016500	maker-VaccDscaff27-augustus-gene-72.28	0
1153- 59:	Vda05G016510	maker-VaccDscaff27-augustus-gene-72.24	7e-252
1153- 60:	Vda05G016520	maker-VaccDscaff27-snap-gene-72.32	1e-242
## Alignment 1154: score=2563.0 e_value=1.2e-189 N=52 Vd05&VaccDscaff27 minus
1154- 0:	Vda05G029320	maker-VaccDscaff27-augustus-gene-306.44	1e-124
1154- 1:	Vda05G029340	maker-VaccDscaff27-augustus-gene-306.42	2e-174
1154- 2:	Vda05G029360	maker-VaccDscaff27-augustus-gene-306.43	9e-291
1154- 3:	Vda05G029370	maker-VaccDscaff27-augustus-gene-306.41	2e-153
1154- 4:	Vda05G029380	augustus_masked-VaccDscaff27-processed-gene-306.7	1e-47
1154- 5:	Vda05G029390	maker-VaccDscaff27-augustus-gene-306.40	5e-98
1154- 6:	Vda05G029420	augustus_masked-VaccDscaff27-processed-gene-305.10	3e-161
1154- 7:	Vda05G029430	maker-VaccDscaff27-augustus-gene-305.50	0
1154- 8:	Vda05G029450	maker-VaccDscaff27-augustus-gene-305.47	1e-113
1154- 9:	Vda05G029460	maker-VaccDscaff27-augustus-gene-305.49	2e-97
1154- 10:	Vda05G029470	augustus_masked-VaccDscaff27-processed-gene-305.4	0
1154- 11:	Vda05G029500	maker-VaccDscaff27-snap-gene-305.57	4e-131
1154- 12:	Vda05G029530	maker-VaccDscaff27-snap-gene-304.52	1e-92
1154- 13:	Vda05G029550	maker-VaccDscaff27-augustus-gene-304.51	0
1154- 14:	Vda05G029560	snap_masked-VaccDscaff27-processed-gene-304.23	2e-37
1154- 15:	Vda05G029570	maker-VaccDscaff27-augustus-gene-304.50	2e-71
1154- 16:	Vda05G029580	maker-VaccDscaff27-augustus-gene-304.48	3e-126
1154- 17:	Vda05G029600	augustus_masked-VaccDscaff27-processed-gene-304.4	4e-69
1154- 18:	Vda05G029610	snap_masked-VaccDscaff27-processed-gene-304.34	3e-99
1154- 19:	Vda05G029640	maker-VaccDscaff27-snap-gene-304.55	0
1154- 20:	Vda05G029650	maker-VaccDscaff27-snap-gene-304.54	4e-171
1154- 21:	Vda05G029670	maker-VaccDscaff27-augustus-gene-303.30	2e-122
1154- 22:	Vda05G029680	maker-VaccDscaff27-augustus-gene-303.29	3e-229
1154- 23:	Vda05G029690	maker-VaccDscaff27-augustus-gene-303.28	1e-172
1154- 24:	Vda05G029700	maker-VaccDscaff27-augustus-gene-303.27	0
1154- 25:	Vda05G029710	augustus_masked-VaccDscaff27-processed-gene-303.1	3e-262
1154- 26:	Vda05G029730	maker-VaccDscaff27-augustus-gene-303.31	4e-180
1154- 27:	Vda05G029740	maker-VaccDscaff27-augustus-gene-302.34	0
1154- 28:	Vda05G029750	maker-VaccDscaff27-augustus-gene-302.40	3e-134
1154- 29:	Vda05G029760	maker-VaccDscaff27-augustus-gene-302.39	0
1154- 30:	Vda05G029780	maker-VaccDscaff27-snap-gene-302.46	3e-121
1154- 31:	Vda05G029800	maker-VaccDscaff27-augustus-gene-302.37	3e-98
1154- 32:	Vda05G029820	maker-VaccDscaff27-augustus-gene-302.36	3e-140
1154- 33:	Vda05G029830	snap_masked-VaccDscaff27-processed-gene-302.21	1e-233
1154- 34:	Vda05G029840	maker-VaccDscaff27-augustus-gene-302.33	0
1154- 35:	Vda05G029870	maker-VaccDscaff27-augustus-gene-301.34	3e-91
1154- 36:	Vda05G029890	snap_masked-VaccDscaff27-processed-gene-301.24	0
1154- 37:	Vda05G029940	maker-VaccDscaff27-augustus-gene-301.33	2e-215
1154- 38:	Vda05G029950	maker-VaccDscaff27-snap-gene-301.38	0
1154- 39:	Vda05G029960	augustus_masked-VaccDscaff27-processed-gene-300.6	2e-86
1154- 40:	Vda05G029970	maker-VaccDscaff27-augustus-gene-300.32	0
1154- 41:	Vda05G029980	maker-VaccDscaff27-augustus-gene-300.31	0
1154- 42:	Vda05G030010	maker-VaccDscaff27-snap-gene-300.36	4e-159
1154- 43:	Vda05G030030	maker-VaccDscaff27-augustus-gene-300.28	3e-138
1154- 44:	Vda05G030050	maker-VaccDscaff27-snap-gene-300.34	1e-109
1154- 45:	Vda05G030070	snap_masked-VaccDscaff27-processed-gene-299.33	3e-47
1154- 46:	Vda05G030080	augustus_masked-VaccDscaff27-processed-gene-299.8	1e-267
1154- 47:	Vda05G030090	snap_masked-VaccDscaff27-processed-gene-299.31	5e-48
1154- 48:	Vda05G030100	augustus_masked-VaccDscaff27-processed-gene-299.7	3e-111
1154- 49:	Vda05G030110	augustus_masked-VaccDscaff27-processed-gene-299.5	7e-311
1154- 50:	Vda05G030130	snap_masked-VaccDscaff27-processed-gene-299.18	2e-17
1154- 51:	Vda05G030140	augustus_masked-VaccDscaff27-processed-gene-299.3	2e-94
## Alignment 1155: score=2016.0 e_value=2.3e-137 N=41 Vd05&VaccDscaff27 minus
1155- 0:	Vda05G005970	maker-VaccDscaff27-snap-gene-229.46	0
1155- 1:	Vda05G005990	maker-VaccDscaff27-augustus-gene-229.35	0
1155- 2:	Vda05G006000	augustus_masked-VaccDscaff27-processed-gene-228.8	5e-122
1155- 3:	Vda05G006030	augustus_masked-VaccDscaff27-processed-gene-228.12	0
1155- 4:	Vda05G006070	augustus_masked-VaccDscaff27-processed-gene-228.11	0
1155- 5:	Vda05G006090	maker-VaccDscaff27-snap-gene-228.55	1e-254
1155- 6:	Vda05G006100	maker-VaccDscaff27-augustus-gene-228.47	8e-170
1155- 7:	Vda05G006110	maker-VaccDscaff27-snap-gene-228.53	0
1155- 8:	Vda05G006120	augustus_masked-VaccDscaff27-processed-gene-228.2	0
1155- 9:	Vda05G006130	maker-VaccDscaff27-snap-gene-228.56	6e-155
1155- 10:	Vda05G006140	maker-VaccDscaff27-augustus-gene-227.17	0
1155- 11:	Vda05G006180	maker-VaccDscaff27-augustus-gene-227.16	3e-203
1155- 12:	Vda05G006190	maker-VaccDscaff27-augustus-gene-227.15	2e-130
1155- 13:	Vda05G006200	maker-VaccDscaff27-snap-gene-227.20	1e-37
1155- 14:	Vda05G006210	maker-VaccDscaff27-augustus-gene-227.14	5e-154
1155- 15:	Vda05G006230	maker-VaccDscaff27-augustus-gene-226.29	2e-176
1155- 16:	Vda05G006240	maker-VaccDscaff27-augustus-gene-226.28	1e-180
1155- 17:	Vda05G006250	augustus_masked-VaccDscaff27-processed-gene-226.5	7e-75
1155- 18:	Vda05G006270	snap_masked-VaccDscaff27-processed-gene-226.10	4e-240
1155- 19:	Vda05G006280	maker-VaccDscaff27-augustus-gene-226.25	8e-91
1155- 20:	Vda05G006290	maker-VaccDscaff27-snap-gene-225.29	0
1155- 21:	Vda05G006310	maker-VaccDscaff27-augustus-gene-225.28	0
1155- 22:	Vda05G006320	augustus_masked-VaccDscaff27-processed-gene-225.2	5e-202
1155- 23:	Vda05G006340	maker-VaccDscaff27-augustus-gene-225.27	1e-236
1155- 24:	Vda05G006350	maker-VaccDscaff27-augustus-gene-225.26	9e-243
1155- 25:	Vda05G006360	maker-VaccDscaff27-snap-gene-224.37	0
1155- 26:	Vda05G006370	maker-VaccDscaff27-augustus-gene-224.32	3e-196
1155- 27:	Vda05G006410	snap_masked-VaccDscaff27-processed-gene-224.18	6e-94
1155- 28:	Vda05G006440	maker-VaccDscaff27-augustus-gene-224.33	1e-170
1155- 29:	Vda05G006470	maker-VaccDscaff27-snap-gene-223.56	8e-245
1155- 30:	Vda05G006480	augustus_masked-VaccDscaff27-processed-gene-223.9	3e-248
1155- 31:	Vda05G006500	augustus_masked-VaccDscaff27-processed-gene-223.7	9e-169
1155- 32:	Vda05G006530	maker-VaccDscaff27-augustus-gene-223.41	8e-69
1155- 33:	Vda05G006540	maker-VaccDscaff27-augustus-gene-223.40	0
1155- 34:	Vda05G006560	snap_masked-VaccDscaff27-processed-gene-222.22	0
1155- 35:	Vda05G006570	augustus_masked-VaccDscaff27-processed-gene-222.4	3e-101
1155- 36:	Vda05G006580	maker-VaccDscaff27-augustus-gene-222.25	1e-252
1155- 37:	Vda05G006600	maker-VaccDscaff27-snap-gene-222.30	2e-43
1155- 38:	Vda05G006610	augustus_masked-VaccDscaff27-processed-gene-222.2	5e-129
1155- 39:	Vda05G006620	maker-VaccDscaff27-snap-gene-222.28	4e-166
1155- 40:	Vda05G006650	snap_masked-VaccDscaff27-processed-gene-221.12	2e-40
## Alignment 1156: score=1952.0 e_value=3.2e-138 N=40 Vd05&VaccDscaff27 minus
1156- 0:	Vda05G007880	maker-VaccDscaff27-augustus-gene-204.24	5e-114
1156- 1:	Vda05G007900	augustus_masked-VaccDscaff27-processed-gene-203.5	2e-29
1156- 2:	Vda05G007910	maker-VaccDscaff27-augustus-gene-203.25	2e-73
1156- 3:	Vda05G007920	maker-VaccDscaff27-augustus-gene-203.24	1e-153
1156- 4:	Vda05G007950	snap_masked-VaccDscaff27-processed-gene-203.13	2e-93
1156- 5:	Vda05G007960	augustus_masked-VaccDscaff27-processed-gene-203.9	1e-313
1156- 6:	Vda05G007980	maker-VaccDscaff27-snap-gene-203.34	1e-228
1156- 7:	Vda05G007990	maker-VaccDscaff27-augustus-gene-203.28	2e-119
1156- 8:	Vda05G008000	maker-VaccDscaff27-augustus-gene-203.23	0
1156- 9:	Vda05G008030	maker-VaccDscaff27-augustus-gene-202.27	3e-127
1156- 10:	Vda05G008040	maker-VaccDscaff27-snap-gene-202.30	1e-264
1156- 11:	Vda05G008050	augustus_masked-VaccDscaff27-processed-gene-201.2	1e-96
1156- 12:	Vda05G008110	maker-VaccDscaff27-snap-gene-200.25	2e-237
1156- 13:	Vda05G008120	maker-VaccDscaff27-snap-gene-200.23	4e-160
1156- 14:	Vda05G008130	maker-VaccDscaff27-augustus-gene-200.20	8e-155
1156- 15:	Vda05G008140	augustus_masked-VaccDscaff27-processed-gene-200.0	0
1156- 16:	Vda05G008150	snap_masked-VaccDscaff27-processed-gene-200.5	1e-52
1156- 17:	Vda05G008170	maker-VaccDscaff27-augustus-gene-199.33	2e-203
1156- 18:	Vda05G008180	maker-VaccDscaff27-augustus-gene-199.32	2e-172
1156- 19:	Vda05G008190	augustus_masked-VaccDscaff27-processed-gene-199.7	1e-119
1156- 20:	Vda05G008200	snap_masked-VaccDscaff27-processed-gene-199.15	3e-50
1156- 21:	Vda05G008210	augustus_masked-VaccDscaff27-processed-gene-199.6	6e-225
1156- 22:	Vda05G008250	maker-VaccDscaff27-snap-gene-199.37	4e-303
1156- 23:	Vda05G008270	maker-VaccDscaff27-augustus-gene-199.30	8e-122
1156- 24:	Vda05G008280	maker-VaccDscaff27-augustus-gene-198.38	2e-298
1156- 25:	Vda05G008290	augustus_masked-VaccDscaff27-processed-gene-198.10	1e-223
1156- 26:	Vda05G008320	augustus_masked-VaccDscaff27-processed-gene-198.9	0
1156- 27:	Vda05G008330	augustus_masked-VaccDscaff27-processed-gene-198.8	5e-103
1156- 28:	Vda05G008340	augustus_masked-VaccDscaff27-processed-gene-198.7	0
1156- 29:	Vda05G008360	maker-VaccDscaff27-snap-gene-198.39	1e-250
1156- 30:	Vda05G008390	maker-VaccDscaff27-snap-gene-197.27	0
1156- 31:	Vda05G008430	maker-VaccDscaff27-augustus-gene-197.24	0
1156- 32:	Vda05G008440	maker-VaccDscaff27-augustus-gene-196.26	4e-237
1156- 33:	Vda05G008450	maker-VaccDscaff27-augustus-gene-196.25	0
1156- 34:	Vda05G008510	maker-VaccDscaff27-snap-gene-196.27	2e-93
1156- 35:	Vda05G008520	maker-VaccDscaff27-augustus-gene-195.34	0
1156- 36:	Vda05G008530	maker-VaccDscaff27-snap-gene-195.35	3e-122
1156- 37:	Vda05G008590	maker-VaccDscaff27-snap-gene-193.28	0
1156- 38:	Vda05G008620	maker-VaccDscaff27-augustus-gene-193.17	1e-129
1156- 39:	Vda05G008660	augustus_masked-VaccDscaff27-processed-gene-192.10	1e-120
## Alignment 1157: score=1830.0 e_value=1.7e-126 N=37 Vd05&VaccDscaff27 minus
1157- 0:	Vda05G027210	maker-VaccDscaff27-snap-gene-321.31	4e-69
1157- 1:	Vda05G027220	maker-VaccDscaff27-augustus-gene-321.25	4e-194
1157- 2:	Vda05G027230	maker-VaccDscaff27-snap-gene-320.34	0
1157- 3:	Vda05G027240	maker-VaccDscaff27-snap-gene-320.36	8e-222
1157- 4:	Vda05G027250	augustus_masked-VaccDscaff27-processed-gene-320.3	7e-126
1157- 5:	Vda05G027260	augustus_masked-VaccDscaff27-processed-gene-320.2	8e-102
1157- 6:	Vda05G027270	maker-VaccDscaff27-snap-gene-320.33	0
1157- 7:	Vda05G027280	maker-VaccDscaff27-snap-gene-319.41	2e-201
1157- 8:	Vda05G027290	snap_masked-VaccDscaff27-processed-gene-319.29	1e-54
1157- 9:	Vda05G027300	augustus_masked-VaccDscaff27-processed-gene-319.7	1e-181
1157- 10:	Vda05G027320	augustus_masked-VaccDscaff27-processed-gene-319.5	5e-111
1157- 11:	Vda05G027350	maker-VaccDscaff27-augustus-gene-319.37	1e-183
1157- 12:	Vda05G027390	maker-VaccDscaff27-augustus-gene-319.36	1e-189
1157- 13:	Vda05G027400	maker-VaccDscaff27-augustus-gene-319.35	1e-90
1157- 14:	Vda05G027410	augustus_masked-VaccDscaff27-processed-gene-318.8	3e-110
1157- 15:	Vda05G027420	maker-VaccDscaff27-augustus-gene-318.47	0
1157- 16:	Vda05G027430	maker-VaccDscaff27-augustus-gene-318.46	0
1157- 17:	Vda05G027440	maker-VaccDscaff27-augustus-gene-318.51	2e-106
1157- 18:	Vda05G027450	maker-VaccDscaff27-augustus-gene-318.45	3e-136
1157- 19:	Vda05G027460	snap_masked-VaccDscaff27-processed-gene-318.26	1e-10
1157- 20:	Vda05G027490	maker-VaccDscaff27-augustus-gene-318.50	3e-265
1157- 21:	Vda05G027500	maker-VaccDscaff27-augustus-gene-318.43	9e-178
1157- 22:	Vda05G027510	maker-VaccDscaff27-augustus-gene-318.49	1e-203
1157- 23:	Vda05G027530	maker-VaccDscaff27-snap-gene-317.47	2e-123
1157- 24:	Vda05G027540	maker-VaccDscaff27-augustus-gene-317.38	4e-88
1157- 25:	Vda05G027560	maker-VaccDscaff27-augustus-gene-317.29	0
1157- 26:	Vda05G027570	augustus_masked-VaccDscaff27-processed-gene-317.3	0
1157- 27:	Vda05G027580	maker-VaccDscaff27-snap-gene-317.48	1e-172
1157- 28:	Vda05G027590	augustus_masked-VaccDscaff27-processed-gene-317.1	0
1157- 29:	Vda05G027600	maker-VaccDscaff27-snap-gene-317.39	1e-74
1157- 30:	Vda05G027610	snap_masked-VaccDscaff27-processed-gene-316.28	3e-40
1157- 31:	Vda05G027620	augustus_masked-VaccDscaff27-processed-gene-316.7	5e-53
1157- 32:	Vda05G027630	maker-VaccDscaff27-augustus-gene-316.49	2e-78
1157- 33:	Vda05G027640	maker-VaccDscaff27-augustus-gene-316.43	3e-305
1157- 34:	Vda05G027650	maker-VaccDscaff27-snap-gene-316.57	6e-26
1157- 35:	Vda05G027660	maker-VaccDscaff27-snap-gene-316.56	7e-162
1157- 36:	Vda05G027680	maker-VaccDscaff27-augustus-gene-316.42	1e-172
## Alignment 1158: score=1819.0 e_value=4.1e-126 N=37 Vd05&VaccDscaff27 minus
1158- 0:	Vda05G000560	maker-VaccDscaff27-augustus-gene-289.34	0
1158- 1:	Vda05G000570	augustus_masked-VaccDscaff27-processed-gene-289.6	6e-152
1158- 2:	Vda05G000590	maker-VaccDscaff27-augustus-gene-289.29	4e-202
1158- 3:	Vda05G000620	maker-VaccDscaff27-snap-gene-289.36	0
1158- 4:	Vda05G000650	augustus_masked-VaccDscaff27-processed-gene-289.2	2e-76
1158- 5:	Vda05G000660	maker-VaccDscaff27-augustus-gene-289.32	1e-236
1158- 6:	Vda05G000670	maker-VaccDscaff27-augustus-gene-289.27	3e-201
1158- 7:	Vda05G000680	maker-VaccDscaff27-snap-gene-289.39	0
1158- 8:	Vda05G000690	augustus_masked-VaccDscaff27-processed-gene-288.9	5e-186
1158- 9:	Vda05G000700	augustus_masked-VaccDscaff27-processed-gene-288.8	8e-89
1158- 10:	Vda05G000710	maker-VaccDscaff27-augustus-gene-288.30	8e-140
1158- 11:	Vda05G000720	augustus_masked-VaccDscaff27-processed-gene-288.4	5e-36
1158- 12:	Vda05G000730	snap_masked-VaccDscaff27-processed-gene-288.23	8e-30
1158- 13:	Vda05G000740	snap_masked-VaccDscaff27-processed-gene-288.22	2e-234
1158- 14:	Vda05G000750	maker-VaccDscaff27-augustus-gene-288.29	1e-48
1158- 15:	Vda05G000780	augustus_masked-VaccDscaff27-processed-gene-288.0	1e-313
1158- 16:	Vda05G000790	maker-VaccDscaff27-snap-gene-287.33	0
1158- 17:	Vda05G000800	maker-VaccDscaff27-augustus-gene-287.25	0
1158- 18:	Vda05G000820	augustus_masked-VaccDscaff27-processed-gene-287.7	0
1158- 19:	Vda05G000870	maker-VaccDscaff27-snap-gene-287.34	7e-31
1158- 20:	Vda05G000900	maker-VaccDscaff27-augustus-gene-286.23	0
1158- 21:	Vda05G000910	augustus_masked-VaccDscaff27-processed-gene-286.4	2e-296
1158- 22:	Vda05G000920	maker-VaccDscaff27-augustus-gene-286.21	0
1158- 23:	Vda05G000930	augustus_masked-VaccDscaff27-processed-gene-285.5	7e-109
1158- 24:	Vda05G000940	maker-VaccDscaff27-snap-gene-285.42	3e-172
1158- 25:	Vda05G000950	augustus_masked-VaccDscaff27-processed-gene-285.8	6e-218
1158- 26:	Vda05G000980	maker-VaccDscaff27-augustus-gene-285.32	0
1158- 27:	Vda05G000990	maker-VaccDscaff27-snap-gene-285.41	0
1158- 28:	Vda05G001000	maker-VaccDscaff27-augustus-gene-285.29	5e-289
1158- 29:	Vda05G001010	maker-VaccDscaff27-snap-gene-285.37	0
1158- 30:	Vda05G001050	maker-VaccDscaff27-augustus-gene-284.26	5e-143
1158- 31:	Vda05G001060	maker-VaccDscaff27-snap-gene-284.37	2e-54
1158- 32:	Vda05G001070	snap_masked-VaccDscaff27-processed-gene-284.15	3e-102
1158- 33:	Vda05G001080	maker-VaccDscaff27-augustus-gene-284.23	5e-154
1158- 34:	Vda05G001090	maker-VaccDscaff27-augustus-gene-284.19	1e-90
1158- 35:	Vda05G001100	maker-VaccDscaff27-snap-gene-284.31	6e-161
1158- 36:	Vda05G001120	maker-VaccDscaff27-snap-gene-284.28	0
## Alignment 1159: score=1774.0 e_value=2.9e-116 N=36 Vd05&VaccDscaff27 minus
1159- 0:	Vda05G004360	augustus_masked-VaccDscaff27-processed-gene-246.9	1e-84
1159- 1:	Vda05G004370	maker-VaccDscaff27-snap-gene-246.44	0
1159- 2:	Vda05G004380	maker-VaccDscaff27-augustus-gene-246.33	0
1159- 3:	Vda05G004400	snap_masked-VaccDscaff27-processed-gene-246.22	5e-104
1159- 4:	Vda05G004450	maker-VaccDscaff27-augustus-gene-246.32	1e-90
1159- 5:	Vda05G004460	maker-VaccDscaff27-augustus-gene-245.32	3e-146
1159- 6:	Vda05G004490	maker-VaccDscaff27-augustus-gene-245.29	0
1159- 7:	Vda05G004500	maker-VaccDscaff27-snap-gene-245.38	2e-112
1159- 8:	Vda05G004510	maker-VaccDscaff27-snap-gene-245.35	0
1159- 9:	Vda05G004520	maker-VaccDscaff27-augustus-gene-245.27	6e-34
1159- 10:	Vda05G004530	maker-VaccDscaff27-augustus-gene-245.30	2e-302
1159- 11:	Vda05G004540	maker-VaccDscaff27-snap-gene-245.33	0
1159- 12:	Vda05G004550	maker-VaccDscaff27-snap-gene-244.36	6e-172
1159- 13:	Vda05G004560	snap_masked-VaccDscaff27-processed-gene-244.22	2e-71
1159- 14:	Vda05G004570	snap_masked-VaccDscaff27-processed-gene-244.15	2e-68
1159- 15:	Vda05G004580	maker-VaccDscaff27-snap-gene-244.35	9e-72
1159- 16:	Vda05G004590	augustus_masked-VaccDscaff27-processed-gene-244.5	0
1159- 17:	Vda05G004600	maker-VaccDscaff27-snap-gene-244.33	1e-110
1159- 18:	Vda05G004610	maker-VaccDscaff27-augustus-gene-244.26	2e-49
1159- 19:	Vda05G004640	snap_masked-VaccDscaff27-processed-gene-243.27	6e-44
1159- 20:	Vda05G004670	maker-VaccDscaff27-snap-gene-243.39	2e-154
1159- 21:	Vda05G004680	maker-VaccDscaff27-snap-gene-243.34	0
1159- 22:	Vda05G004690	maker-VaccDscaff27-augustus-gene-242.27	0
1159- 23:	Vda05G004700	maker-VaccDscaff27-snap-gene-242.32	0
1159- 24:	Vda05G004710	augustus_masked-VaccDscaff27-processed-gene-242.2	9e-219
1159- 25:	Vda05G004720	maker-VaccDscaff27-snap-gene-242.37	0
1159- 26:	Vda05G004730	augustus_masked-VaccDscaff27-processed-gene-242.7	4e-41
1159- 27:	Vda05G004750	maker-VaccDscaff27-snap-gene-242.35	3e-206
1159- 28:	Vda05G004770	maker-VaccDscaff27-augustus-gene-242.25	2e-210
1159- 29:	Vda05G004800	augustus_masked-VaccDscaff27-processed-gene-241.7	2e-93
1159- 30:	Vda05G004810	maker-VaccDscaff27-augustus-gene-241.33	8e-67
1159- 31:	Vda05G004830	maker-VaccDscaff27-augustus-gene-241.32	0
1159- 32:	Vda05G004850	maker-VaccDscaff27-snap-gene-241.37	2e-302
1159- 33:	Vda05G004870	snap_masked-VaccDscaff27-processed-gene-241.9	3e-175
1159- 34:	Vda05G004880	maker-VaccDscaff27-augustus-gene-241.29	1e-101
1159- 35:	Vda05G004890	maker-VaccDscaff27-augustus-gene-241.28	6e-106
## Alignment 1160: score=1751.0 e_value=1.7e-118 N=36 Vd05&VaccDscaff27 minus
1160- 0:	Vda05G008730	maker-VaccDscaff27-augustus-gene-191.35	7e-160
1160- 1:	Vda05G008740	maker-VaccDscaff27-snap-gene-191.39	6e-29
1160- 2:	Vda05G008750	maker-VaccDscaff27-snap-gene-191.38	2e-132
1160- 3:	Vda05G008760	augustus_masked-VaccDscaff27-processed-gene-191.3	2e-55
1160- 4:	Vda05G008770	maker-VaccDscaff27-snap-gene-190.30	1e-132
1160- 5:	Vda05G008790	snap_masked-VaccDscaff27-processed-gene-190.13	1e-275
1160- 6:	Vda05G008810	maker-VaccDscaff27-augustus-gene-190.27	2e-96
1160- 7:	Vda05G008850	maker-VaccDscaff27-snap-gene-189.37	0
1160- 8:	Vda05G008860	maker-VaccDscaff27-augustus-gene-189.34	1e-265
1160- 9:	Vda05G008880	maker-VaccDscaff27-augustus-gene-188.24	0
1160- 10:	Vda05G008890	maker-VaccDscaff27-augustus-gene-188.20	6e-173
1160- 11:	Vda05G008910	maker-VaccDscaff27-snap-gene-187.29	2e-245
1160- 12:	Vda05G008920	snap_masked-VaccDscaff27-processed-gene-187.17	2e-41
1160- 13:	Vda05G008930	maker-VaccDscaff27-augustus-gene-186.38	9e-264
1160- 14:	Vda05G008950	augustus_masked-VaccDscaff27-processed-gene-186.15	7e-259
1160- 15:	Vda05G008970	maker-VaccDscaff27-augustus-gene-186.39	1e-96
1160- 16:	Vda05G008990	maker-VaccDscaff27-augustus-gene-186.37	4e-102
1160- 17:	Vda05G009020	augustus_masked-VaccDscaff27-processed-gene-185.11	9e-157
1160- 18:	Vda05G009040	augustus_masked-VaccDscaff27-processed-gene-185.17	8e-159
1160- 19:	Vda05G009070	maker-VaccDscaff27-snap-gene-184.33	5e-185
1160- 20:	Vda05G009080	snap_masked-VaccDscaff27-processed-gene-183.12	0
1160- 21:	Vda05G009090	maker-VaccDscaff27-augustus-gene-183.18	8e-113
1160- 22:	Vda05G009100	maker-VaccDscaff27-snap-gene-183.24	0
1160- 23:	Vda05G009150	maker-VaccDscaff27-augustus-gene-181.35	0
1160- 24:	Vda05G009160	maker-VaccDscaff27-augustus-gene-181.30	2e-106
1160- 25:	Vda05G009190	maker-VaccDscaff27-snap-gene-181.38	1e-67
1160- 26:	Vda05G009210	maker-VaccDscaff27-augustus-gene-180.25	5e-163
1160- 27:	Vda05G009240	maker-VaccDscaff27-augustus-gene-180.23	7e-275
1160- 28:	Vda05G009250	maker-VaccDscaff27-snap-gene-179.29	4e-140
1160- 29:	Vda05G009270	maker-VaccDscaff27-snap-gene-179.32	1e-119
1160- 30:	Vda05G009300	maker-VaccDscaff27-snap-gene-178.18	1e-191
1160- 31:	Vda05G009340	augustus_masked-VaccDscaff27-processed-gene-178.3	3e-37
1160- 32:	Vda05G009350	maker-VaccDscaff27-augustus-gene-178.13	6e-180
1160- 33:	Vda05G009400	maker-VaccDscaff27-snap-gene-177.26	0
1160- 34:	Vda05G009420	augustus_masked-VaccDscaff27-processed-gene-177.1	8e-283
1160- 35:	Vda05G009450	maker-VaccDscaff27-augustus-gene-176.30	8e-54
## Alignment 1161: score=1719.0 e_value=1.5e-115 N=35 Vd05&VaccDscaff27 minus
1161- 0:	Vda05G014150	snap_masked-VaccDscaff27-processed-gene-101.7	3e-237
1161- 1:	Vda05G014170	maker-VaccDscaff27-augustus-gene-101.19	0
1161- 2:	Vda05G014180	maker-VaccDscaff27-snap-gene-101.25	2e-34
1161- 3:	Vda05G014190	maker-VaccDscaff27-augustus-gene-100.39	1e-266
1161- 4:	Vda05G014200	augustus_masked-VaccDscaff27-processed-gene-100.7	9e-242
1161- 5:	Vda05G014210	maker-VaccDscaff27-augustus-gene-100.37	1e-115
1161- 6:	Vda05G014220	maker-VaccDscaff27-snap-gene-100.48	3e-275
1161- 7:	Vda05G014240	augustus_masked-VaccDscaff27-processed-gene-100.10	4e-229
1161- 8:	Vda05G014260	maker-VaccDscaff27-snap-gene-100.40	0
1161- 9:	Vda05G014280	snap_masked-VaccDscaff27-processed-gene-99.6	2e-61
1161- 10:	Vda05G014290	maker-VaccDscaff27-augustus-gene-99.10	7e-171
1161- 11:	Vda05G014320	maker-VaccDscaff27-augustus-gene-98.28	9e-138
1161- 12:	Vda05G014340	maker-VaccDscaff27-snap-gene-98.34	4e-231
1161- 13:	Vda05G014360	maker-VaccDscaff27-augustus-gene-98.25	0
1161- 14:	Vda05G014370	maker-VaccDscaff27-augustus-gene-98.24	8e-196
1161- 15:	Vda05G014380	maker-VaccDscaff27-snap-gene-98.31	6e-161
1161- 16:	Vda05G014400	maker-VaccDscaff27-snap-gene-98.29	5e-274
1161- 17:	Vda05G014430	maker-VaccDscaff27-augustus-gene-97.27	0
1161- 18:	Vda05G014440	maker-VaccDscaff27-augustus-gene-97.23	1e-78
1161- 19:	Vda05G014460	maker-VaccDscaff27-snap-gene-97.28	6e-232
1161- 20:	Vda05G014470	augustus_masked-VaccDscaff27-processed-gene-97.4	2e-266
1161- 21:	Vda05G014500	augustus_masked-VaccDscaff27-processed-gene-97.2	4e-117
1161- 22:	Vda05G014510	maker-VaccDscaff27-augustus-gene-97.25	3e-214
1161- 23:	Vda05G014520	maker-VaccDscaff27-augustus-gene-97.24	0
1161- 24:	Vda05G014530	maker-VaccDscaff27-augustus-gene-96.24	1e-275
1161- 25:	Vda05G014540	augustus_masked-VaccDscaff27-processed-gene-96.4	1e-154
1161- 26:	Vda05G014550	maker-VaccDscaff27-augustus-gene-96.23	8e-125
1161- 27:	Vda05G014560	maker-VaccDscaff27-augustus-gene-96.22	0
1161- 28:	Vda05G014570	maker-VaccDscaff27-snap-gene-96.25	0
1161- 29:	Vda05G014590	maker-VaccDscaff27-snap-gene-96.27	2e-174
1161- 30:	Vda05G014650	augustus_masked-VaccDscaff27-processed-gene-95.2	4e-63
1161- 31:	Vda05G014670	snap_masked-VaccDscaff27-processed-gene-94.24	1e-121
1161- 32:	Vda05G014700	maker-VaccDscaff27-augustus-gene-93.21	7e-298
1161- 33:	Vda05G014720	augustus_masked-VaccDscaff27-processed-gene-93.3	3e-83
1161- 34:	Vda05G014740	maker-VaccDscaff27-augustus-gene-93.20	3e-16
## Alignment 1162: score=1665.0 e_value=7.1e-114 N=34 Vd05&VaccDscaff27 minus
1162- 0:	Vda05G009680	maker-VaccDscaff27-augustus-gene-170.36	0
1162- 1:	Vda05G009730	maker-VaccDscaff27-snap-gene-169.41	6e-225
1162- 2:	Vda05G009750	augustus_masked-VaccDscaff27-processed-gene-168.14	1e-38
1162- 3:	Vda05G009770	maker-VaccDscaff27-snap-gene-168.45	7e-89
1162- 4:	Vda05G009800	augustus_masked-VaccDscaff27-processed-gene-168.3	3e-208
1162- 5:	Vda05G009810	snap_masked-VaccDscaff27-processed-gene-168.19	5e-108
1162- 6:	Vda05G009820	maker-VaccDscaff27-snap-gene-167.41	3e-178
1162- 7:	Vda05G009830	maker-VaccDscaff27-snap-gene-167.39	8e-72
1162- 8:	Vda05G009870	maker-VaccDscaff27-snap-gene-165.66	0
1162- 9:	Vda05G009880	snap_masked-VaccDscaff27-processed-gene-165.33	1e-69
1162- 10:	Vda05G009890	maker-VaccDscaff27-augustus-gene-165.51	2e-127
1162- 11:	Vda05G009900	snap_masked-VaccDscaff27-processed-gene-165.27	4e-88
1162- 12:	Vda05G009920	snap_masked-VaccDscaff27-processed-gene-165.23	0
1162- 13:	Vda05G009930	maker-VaccDscaff27-augustus-gene-165.48	2e-111
1162- 14:	Vda05G009940	maker-VaccDscaff27-augustus-gene-165.45	1e-54
1162- 15:	Vda05G009950	augustus_masked-VaccDscaff27-processed-gene-165.3	2e-303
1162- 16:	Vda05G010000	maker-VaccDscaff27-snap-gene-164.31	0
1162- 17:	Vda05G010030	augustus_masked-VaccDscaff27-processed-gene-163.1	2e-80
1162- 18:	Vda05G010040	maker-VaccDscaff27-augustus-gene-163.29	4e-103
1162- 19:	Vda05G010050	maker-VaccDscaff27-augustus-gene-163.28	3e-120
1162- 20:	Vda05G010090	maker-VaccDscaff27-snap-gene-162.21	5e-41
1162- 21:	Vda05G010110	augustus_masked-VaccDscaff27-processed-gene-162.0	4e-61
1162- 22:	Vda05G010120	augustus_masked-VaccDscaff27-processed-gene-161.11	0
1162- 23:	Vda05G010130	maker-VaccDscaff27-snap-gene-161.32	0
1162- 24:	Vda05G010150	maker-VaccDscaff27-snap-gene-161.31	0
1162- 25:	Vda05G010160	snap_masked-VaccDscaff27-processed-gene-160.10	2e-282
1162- 26:	Vda05G010180	snap_masked-VaccDscaff27-processed-gene-160.9	3e-220
1162- 27:	Vda05G010190	maker-VaccDscaff27-snap-gene-160.18	0
1162- 28:	Vda05G010210	maker-VaccDscaff27-snap-gene-159.26	2e-176
1162- 29:	Vda05G010220	maker-VaccDscaff27-snap-gene-159.29	2e-93
1162- 30:	Vda05G010230	augustus_masked-VaccDscaff27-processed-gene-159.4	4e-46
1162- 31:	Vda05G010280	maker-VaccDscaff27-snap-gene-158.22	6e-313
1162- 32:	Vda05G010290	snap_masked-VaccDscaff27-processed-gene-158.9	1e-42
1162- 33:	Vda05G010300	maker-VaccDscaff27-snap-gene-158.20	6e-294
## Alignment 1163: score=1479.0 e_value=2.8e-93 N=30 Vd05&VaccDscaff27 minus
1163- 0:	Vda05G002820	maker-VaccDscaff27-augustus-gene-265.32	3e-108
1163- 1:	Vda05G002840	maker-VaccDscaff27-snap-gene-265.35	3e-256
1163- 2:	Vda05G002850	augustus_masked-VaccDscaff27-processed-gene-264.8	3e-210
1163- 3:	Vda05G002860	snap_masked-VaccDscaff27-processed-gene-264.18	2e-80
1163- 4:	Vda05G002870	maker-VaccDscaff27-augustus-gene-264.33	2e-62
1163- 5:	Vda05G002880	maker-VaccDscaff27-augustus-gene-264.32	2e-260
1163- 6:	Vda05G002890	maker-VaccDscaff27-augustus-gene-264.31	2e-211
1163- 7:	Vda05G002900	maker-VaccDscaff27-augustus-gene-264.30	0
1163- 8:	Vda05G002910	maker-VaccDscaff27-augustus-gene-264.29	7e-185
1163- 9:	Vda05G002920	maker-VaccDscaff27-snap-gene-264.34	0
1163- 10:	Vda05G002930	maker-VaccDscaff27-snap-gene-263.39	0
1163- 11:	Vda05G002940	maker-VaccDscaff27-augustus-gene-263.29	7e-276
1163- 12:	Vda05G002950	maker-VaccDscaff27-snap-gene-263.33	4e-67
1163- 13:	Vda05G002970	augustus_masked-VaccDscaff27-processed-gene-263.6	4e-308
1163- 14:	Vda05G002980	maker-VaccDscaff27-snap-gene-263.37	3e-156
1163- 15:	Vda05G002990	maker-VaccDscaff27-augustus-gene-263.22	6e-201
1163- 16:	Vda05G003010	maker-VaccDscaff27-augustus-gene-263.27	3e-164
1163- 17:	Vda05G003020	maker-VaccDscaff27-augustus-gene-263.25	0
1163- 18:	Vda05G003030	maker-VaccDscaff27-augustus-gene-263.24	1e-34
1163- 19:	Vda05G003040	maker-VaccDscaff27-snap-gene-262.22	2e-273
1163- 20:	Vda05G003050	maker-VaccDscaff27-augustus-gene-262.19	3e-136
1163- 21:	Vda05G003060	maker-VaccDscaff27-augustus-gene-262.18	2e-152
1163- 22:	Vda05G003070	snap_masked-VaccDscaff27-processed-gene-262.10	2e-135
1163- 23:	Vda05G003090	augustus_masked-VaccDscaff27-processed-gene-262.2	0
1163- 24:	Vda05G003110	maker-VaccDscaff27-augustus-gene-261.26	0
1163- 25:	Vda05G003120	maker-VaccDscaff27-augustus-gene-261.25	0
1163- 26:	Vda05G003160	maker-VaccDscaff27-augustus-gene-261.28	4e-244
1163- 27:	Vda05G003170	maker-VaccDscaff27-augustus-gene-261.27	5e-206
1163- 28:	Vda05G003190	maker-VaccDscaff27-snap-gene-260.41	0
1163- 29:	Vda05G003210	augustus_masked-VaccDscaff27-processed-gene-260.5	5e-208
## Alignment 1164: score=1430.0 e_value=1.5e-89 N=29 Vd05&VaccDscaff27 minus
1164- 0:	Vda05G012030	maker-VaccDscaff27-augustus-gene-133.16	6e-51
1164- 1:	Vda05G012070	maker-VaccDscaff27-augustus-gene-132.30	0
1164- 2:	Vda05G012080	augustus_masked-VaccDscaff27-processed-gene-132.5	7e-236
1164- 3:	Vda05G012090	maker-VaccDscaff27-snap-gene-132.39	6e-57
1164- 4:	Vda05G012100	maker-VaccDscaff27-augustus-gene-132.27	3e-290
1164- 5:	Vda05G012110	maker-VaccDscaff27-augustus-gene-132.26	4e-198
1164- 6:	Vda05G012120	maker-VaccDscaff27-augustus-gene-132.25	1e-201
1164- 7:	Vda05G012130	snap_masked-VaccDscaff27-processed-gene-132.11	7e-261
1164- 8:	Vda05G012160	maker-VaccDscaff27-augustus-gene-131.19	0
1164- 9:	Vda05G012170	maker-VaccDscaff27-snap-gene-131.23	0
1164- 10:	Vda05G012180	maker-VaccDscaff27-augustus-gene-131.21	5e-153
1164- 11:	Vda05G012190	augustus_masked-VaccDscaff27-processed-gene-131.3	0
1164- 12:	Vda05G012200	maker-VaccDscaff27-augustus-gene-131.20	2e-84
1164- 13:	Vda05G012220	maker-VaccDscaff27-snap-gene-130.20	4e-89
1164- 14:	Vda05G012250	snap_masked-VaccDscaff27-processed-gene-130.8	1e-31
1164- 15:	Vda05G012260	maker-VaccDscaff27-augustus-gene-130.16	0
1164- 16:	Vda05G012270	maker-VaccDscaff27-snap-gene-129.32	1e-97
1164- 17:	Vda05G012280	maker-VaccDscaff27-augustus-gene-129.28	3e-89
1164- 18:	Vda05G012290	snap_masked-VaccDscaff27-processed-gene-129.19	6e-26
1164- 19:	Vda05G012300	snap_masked-VaccDscaff27-processed-gene-129.18	1e-45
1164- 20:	Vda05G012310	augustus_masked-VaccDscaff27-processed-gene-129.5	1e-104
1164- 21:	Vda05G012320	maker-VaccDscaff27-augustus-gene-129.27	1e-221
1164- 22:	Vda05G012340	maker-VaccDscaff27-snap-gene-128.42	8e-100
1164- 23:	Vda05G012380	augustus_masked-VaccDscaff27-processed-gene-128.7	5e-141
1164- 24:	Vda05G012400	maker-VaccDscaff27-augustus-gene-128.34	2e-151
1164- 25:	Vda05G012420	maker-VaccDscaff27-augustus-gene-128.31	0
1164- 26:	Vda05G012440	snap_masked-VaccDscaff27-processed-gene-128.12	2e-222
1164- 27:	Vda05G012460	maker-VaccDscaff27-augustus-gene-127.34	2e-65
1164- 28:	Vda05G012470	augustus_masked-VaccDscaff27-processed-gene-127.7	8e-272
## Alignment 1165: score=1336.0 e_value=5.9e-79 N=27 Vd05&VaccDscaff27 minus
1165- 0:	Vda05G019780	snap_masked-VaccDscaff27-processed-gene-36.11	8e-62
1165- 1:	Vda05G019810	maker-VaccDscaff27-snap-gene-36.28	1e-137
1165- 2:	Vda05G019820	maker-VaccDscaff27-augustus-gene-36.23	8e-310
1165- 3:	Vda05G019830	maker-VaccDscaff27-augustus-gene-35.20	0
1165- 4:	Vda05G019840	snap_masked-VaccDscaff27-processed-gene-35.11	4e-224
1165- 5:	Vda05G019850	maker-VaccDscaff27-snap-gene-35.22	6e-155
1165- 6:	Vda05G019860	augustus_masked-VaccDscaff27-processed-gene-35.5	3e-295
1165- 7:	Vda05G019880	maker-VaccDscaff27-augustus-gene-35.19	7e-158
1165- 8:	Vda05G019890	maker-VaccDscaff27-augustus-gene-35.18	6e-188
1165- 9:	Vda05G019900	maker-VaccDscaff27-augustus-gene-35.16	0
1165- 10:	Vda05G019910	maker-VaccDscaff27-augustus-gene-34.33	8e-254
1165- 11:	Vda05G019920	maker-VaccDscaff27-augustus-gene-34.31	5e-116
1165- 12:	Vda05G019930	maker-VaccDscaff27-augustus-gene-34.30	2e-164
1165- 13:	Vda05G019950	maker-VaccDscaff27-augustus-gene-34.29	0
1165- 14:	Vda05G019960	augustus_masked-VaccDscaff27-processed-gene-34.3	8e-76
1165- 15:	Vda05G019980	maker-VaccDscaff27-snap-gene-34.39	6e-220
1165- 16:	Vda05G020010	maker-VaccDscaff27-augustus-gene-33.32	2e-264
1165- 17:	Vda05G020020	maker-VaccDscaff27-augustus-gene-33.31	2e-247
1165- 18:	Vda05G020040	maker-VaccDscaff27-augustus-gene-33.30	1e-41
1165- 19:	Vda05G020060	maker-VaccDscaff27-snap-gene-33.35	0
1165- 20:	Vda05G020070	maker-VaccDscaff27-augustus-gene-33.29	1e-47
1165- 21:	Vda05G020080	maker-VaccDscaff27-snap-gene-33.37	0
1165- 22:	Vda05G020090	maker-VaccDscaff27-snap-gene-33.34	0
1165- 23:	Vda05G020120	maker-VaccDscaff27-snap-gene-32.25	1e-74
1165- 24:	Vda05G020140	snap_masked-VaccDscaff27-processed-gene-32.8	2e-192
1165- 25:	Vda05G020150	maker-VaccDscaff27-augustus-gene-32.20	7e-157
1165- 26:	Vda05G020160	maker-VaccDscaff27-snap-gene-31.30	3e-308
## Alignment 1166: score=1321.0 e_value=8e-80 N=27 Vd05&VaccDscaff27 minus
1166- 0:	Vda05G000010	augustus_masked-VaccDscaff27-processed-gene-295.4	1e-187
1166- 1:	Vda05G000030	maker-VaccDscaff27-augustus-gene-295.41	5e-46
1166- 2:	Vda05G000040	maker-VaccDscaff27-augustus-gene-295.35	8e-81
1166- 3:	Vda05G000050	maker-VaccDscaff27-augustus-gene-295.40	0
1166- 4:	Vda05G000060	maker-VaccDscaff27-augustus-gene-295.39	3e-123
1166- 5:	Vda05G000070	maker-VaccDscaff27-augustus-gene-295.34	2e-122
1166- 6:	Vda05G000080	maker-VaccDscaff27-augustus-gene-295.37	1e-132
1166- 7:	Vda05G000100	augustus_masked-VaccDscaff27-processed-gene-295.0	8e-148
1166- 8:	Vda05G000120	augustus_masked-VaccDscaff27-processed-gene-294.3	9e-152
1166- 9:	Vda05G000160	maker-VaccDscaff27-augustus-gene-294.24	2e-120
1166- 10:	Vda05G000220	augustus_masked-VaccDscaff27-processed-gene-294.1	2e-117
1166- 11:	Vda05G000280	maker-VaccDscaff27-snap-gene-293.30	1e-180
1166- 12:	Vda05G000290	maker-VaccDscaff27-snap-gene-293.29	7e-291
1166- 13:	Vda05G000320	maker-VaccDscaff27-augustus-gene-293.23	2e-265
1166- 14:	Vda05G000330	maker-VaccDscaff27-augustus-gene-292.19	5e-215
1166- 15:	Vda05G000350	maker-VaccDscaff27-augustus-gene-292.21	2e-174
1166- 16:	Vda05G000380	maker-VaccDscaff27-snap-gene-292.23	3e-93
1166- 17:	Vda05G000410	maker-VaccDscaff27-augustus-gene-292.20	5e-233
1166- 18:	Vda05G000420	maker-VaccDscaff27-snap-gene-292.22	0
1166- 19:	Vda05G000440	maker-VaccDscaff27-augustus-gene-291.27	2e-161
1166- 20:	Vda05G000470	augustus_masked-VaccDscaff27-processed-gene-291.6	3e-168
1166- 21:	Vda05G000480	maker-VaccDscaff27-snap-gene-291.29	4e-40
1166- 22:	Vda05G000500	maker-VaccDscaff27-snap-gene-291.32	0
1166- 23:	Vda05G000510	maker-VaccDscaff27-augustus-gene-291.19	5e-177
1166- 24:	Vda05G000530	maker-VaccDscaff27-snap-gene-291.30	3e-238
1166- 25:	Vda05G000540	maker-VaccDscaff27-augustus-gene-290.31	2e-63
1166- 26:	Vda05G000550	maker-VaccDscaff27-snap-gene-290.45	0
## Alignment 1167: score=1230.0 e_value=8.7e-72 N=25 Vd05&VaccDscaff27 minus
1167- 0:	Vda05G030160	maker-VaccDscaff27-augustus-gene-298.26	5e-73
1167- 1:	Vda05G030180	maker-VaccDscaff27-snap-gene-297.36	2e-44
1167- 2:	Vda05G030210	augustus_masked-VaccDscaff27-processed-gene-297.4	8e-168
1167- 3:	Vda05G030220	maker-VaccDscaff27-snap-gene-297.32	2e-300
1167- 4:	Vda05G030250	maker-VaccDscaff27-augustus-gene-297.30	9e-217
1167- 5:	Vda05G030260	maker-VaccDscaff27-augustus-gene-297.29	2e-261
1167- 6:	Vda05G030270	augustus_masked-VaccDscaff27-processed-gene-296.10	4e-147
1167- 7:	Vda05G030280	maker-VaccDscaff27-augustus-gene-296.26	9e-141
1167- 8:	Vda05G030290	maker-VaccDscaff27-snap-gene-296.38	4e-246
1167- 9:	Vda05G030310	maker-VaccDscaff27-snap-gene-296.34	4e-168
1167- 10:	Vda05G030330	maker-VaccDscaff27-snap-gene-296.32	2e-244
1167- 11:	Vda05G030340	augustus_masked-VaccDscaff27-processed-gene-296.1	1e-133
1167- 12:	Vda05G030350	augustus_masked-VaccDscaff27-processed-gene-296.0	4e-241
1167- 13:	Vda05G030370	maker-VaccDscaff27-augustus-gene-295.42	3e-310
1167- 14:	Vda05G030380	augustus_masked-VaccDscaff27-processed-gene-295.5	6e-257
1167- 15:	Vda05G030390	augustus_masked-VaccDscaff27-processed-gene-295.4	1e-186
1167- 16:	Vda05G030410	maker-VaccDscaff27-augustus-gene-295.41	5e-46
1167- 17:	Vda05G030420	maker-VaccDscaff27-augustus-gene-295.35	8e-81
1167- 18:	Vda05G030430	maker-VaccDscaff27-augustus-gene-295.40	0
1167- 19:	Vda05G030440	maker-VaccDscaff27-augustus-gene-295.39	3e-123
1167- 20:	Vda05G030450	maker-VaccDscaff27-augustus-gene-295.34	4e-123
1167- 21:	Vda05G030460	maker-VaccDscaff27-augustus-gene-295.37	1e-132
1167- 22:	Vda05G030510	augustus_masked-VaccDscaff27-processed-gene-294.3	4e-163
1167- 23:	Vda05G030530	maker-VaccDscaff27-augustus-gene-294.24	2e-120
1167- 24:	Vda05G030580	maker-VaccDscaff27-snap-gene-294.25	9e-26
## Alignment 1168: score=1187.0 e_value=1.9e-68 N=24 Vd05&VaccDscaff27 minus
1168- 0:	Vda05G006980	augustus_masked-VaccDscaff27-processed-gene-215.10	2e-152
1168- 1:	Vda05G006990	maker-VaccDscaff27-augustus-gene-215.27	2e-138
1168- 2:	Vda05G007000	maker-VaccDscaff27-augustus-gene-215.25	2e-179
1168- 3:	Vda05G007030	maker-VaccDscaff27-snap-gene-215.29	2e-97
1168- 4:	Vda05G007040	maker-VaccDscaff27-augustus-gene-215.22	2e-74
1168- 5:	Vda05G007050	maker-VaccDscaff27-snap-gene-214.40	8e-246
1168- 6:	Vda05G007070	maker-VaccDscaff27-augustus-gene-214.27	0
1168- 7:	Vda05G007090	snap_masked-VaccDscaff27-processed-gene-214.13	2e-143
1168- 8:	Vda05G007100	augustus_masked-VaccDscaff27-processed-gene-214.0	3e-181
1168- 9:	Vda05G007110	snap_masked-VaccDscaff27-processed-gene-213.13	5e-164
1168- 10:	Vda05G007120	maker-VaccDscaff27-snap-gene-213.21	3e-270
1168- 11:	Vda05G007130	augustus_masked-VaccDscaff27-processed-gene-213.2	2e-261
1168- 12:	Vda05G007140	maker-VaccDscaff27-augustus-gene-213.18	7e-278
1168- 13:	Vda05G007170	maker-VaccDscaff27-snap-gene-213.19	0
1168- 14:	Vda05G007190	maker-VaccDscaff27-augustus-gene-212.26	9e-49
1168- 15:	Vda05G007200	maker-VaccDscaff27-augustus-gene-212.25	3e-128
1168- 16:	Vda05G007210	maker-VaccDscaff27-augustus-gene-212.24	0
1168- 17:	Vda05G007220	maker-VaccDscaff27-augustus-gene-212.22	2e-111
1168- 18:	Vda05G007230	maker-VaccDscaff27-snap-gene-212.27	0
1168- 19:	Vda05G007250	maker-VaccDscaff27-augustus-gene-211.23	4e-241
1168- 20:	Vda05G007260	maker-VaccDscaff27-augustus-gene-211.20	0
1168- 21:	Vda05G007270	maker-VaccDscaff27-augustus-gene-211.22	1e-74
1168- 22:	Vda05G007280	maker-VaccDscaff27-augustus-gene-211.19	1e-213
1168- 23:	Vda05G007310	maker-VaccDscaff27-augustus-gene-211.21	4e-131
## Alignment 1169: score=1070.0 e_value=7.5e-62 N=22 Vd05&VaccDscaff27 minus
1169- 0:	Vda05G013720	maker-VaccDscaff27-augustus-gene-110.26	0
1169- 1:	Vda05G013780	maker-VaccDscaff27-augustus-gene-110.25	6e-114
1169- 2:	Vda05G013790	augustus_masked-VaccDscaff27-processed-gene-109.5	2e-46
1169- 3:	Vda05G013810	maker-VaccDscaff27-snap-gene-109.30	0
1169- 4:	Vda05G013820	augustus_masked-VaccDscaff27-processed-gene-109.4	0
1169- 5:	Vda05G013830	maker-VaccDscaff27-augustus-gene-109.27	8e-111
1169- 6:	Vda05G013840	maker-VaccDscaff27-augustus-gene-109.23	6e-266
1169- 7:	Vda05G013850	maker-VaccDscaff27-snap-gene-108.26	1e-290
1169- 8:	Vda05G013880	maker-VaccDscaff27-augustus-gene-108.22	0
1169- 9:	Vda05G013940	augustus_masked-VaccDscaff27-processed-gene-107.6	8e-39
1169- 10:	Vda05G013970	maker-VaccDscaff27-augustus-gene-107.24	1e-135
1169- 11:	Vda05G013990	maker-VaccDscaff27-augustus-gene-106.37	4e-146
1169- 12:	Vda05G014000	maker-VaccDscaff27-augustus-gene-106.35	3e-235
1169- 13:	Vda05G014020	augustus_masked-VaccDscaff27-processed-gene-106.5	2e-296
1169- 14:	Vda05G014030	maker-VaccDscaff27-augustus-gene-106.29	3e-229
1169- 15:	Vda05G014040	snap_masked-VaccDscaff27-processed-gene-106.14	5e-45
1169- 16:	Vda05G014070	augustus_masked-VaccDscaff27-processed-gene-105.5	2e-222
1169- 17:	Vda05G014100	augustus_masked-VaccDscaff27-processed-gene-105.3	9e-197
1169- 18:	Vda05G014110	maker-VaccDscaff27-snap-gene-105.30	0
1169- 19:	Vda05G014120	augustus_masked-VaccDscaff27-processed-gene-105.0	2e-205
1169- 20:	Vda05G014140	maker-VaccDscaff27-augustus-gene-104.30	3e-130
1169- 21:	Vda05G014150	snap_masked-VaccDscaff27-processed-gene-104.17	3e-87
## Alignment 1170: score=1035.0 e_value=2.8e-57 N=21 Vd05&VaccDscaff27 minus
1170- 0:	Vda05G028790	augustus_masked-VaccDscaff27-processed-gene-306.4	5e-78
1170- 1:	Vda05G028840	snap_masked-VaccDscaff27-processed-gene-306.19	1e-44
1170- 2:	Vda05G028850	maker-VaccDscaff27-augustus-gene-306.42	0
1170- 3:	Vda05G028870	maker-VaccDscaff27-augustus-gene-306.43	5e-267
1170- 4:	Vda05G028880	maker-VaccDscaff27-augustus-gene-306.41	6e-154
1170- 5:	Vda05G028890	augustus_masked-VaccDscaff27-processed-gene-306.7	1e-47
1170- 6:	Vda05G028900	maker-VaccDscaff27-augustus-gene-306.40	5e-98
1170- 7:	Vda05G028920	augustus_masked-VaccDscaff27-processed-gene-305.10	4e-213
1170- 8:	Vda05G028930	maker-VaccDscaff27-augustus-gene-305.50	0
1170- 9:	Vda05G028940	maker-VaccDscaff27-augustus-gene-305.47	6e-115
1170- 10:	Vda05G028950	maker-VaccDscaff27-augustus-gene-305.49	2e-97
1170- 11:	Vda05G028960	augustus_masked-VaccDscaff27-processed-gene-305.4	0
1170- 12:	Vda05G028980	maker-VaccDscaff27-snap-gene-305.57	1e-130
1170- 13:	Vda05G029010	maker-VaccDscaff27-snap-gene-304.52	2e-96
1170- 14:	Vda05G029020	maker-VaccDscaff27-augustus-gene-304.51	0
1170- 15:	Vda05G029030	maker-VaccDscaff27-augustus-gene-304.50	2e-71
1170- 16:	Vda05G029040	maker-VaccDscaff27-augustus-gene-304.48	1e-125
1170- 17:	Vda05G029060	snap_masked-VaccDscaff27-processed-gene-304.34	7e-100
1170- 18:	Vda05G029080	maker-VaccDscaff27-augustus-gene-304.47	1e-59
1170- 19:	Vda05G029090	maker-VaccDscaff27-snap-gene-304.55	3e-213
1170- 20:	Vda05G029100	maker-VaccDscaff27-snap-gene-304.54	1e-103
## Alignment 1171: score=1029.0 e_value=1.4e-57 N=21 Vd05&VaccDscaff27 minus
1171- 0:	Vda05G022200	augustus_masked-VaccDscaff27-processed-gene-25.0	6e-228
1171- 1:	Vda05G022230	augustus_masked-VaccDscaff27-processed-gene-24.8	1e-232
1171- 2:	Vda05G022250	maker-VaccDscaff27-snap-gene-24.38	8e-209
1171- 3:	Vda05G022260	maker-VaccDscaff27-snap-gene-24.44	9e-133
1171- 4:	Vda05G022270	maker-VaccDscaff27-augustus-gene-24.27	2e-203
1171- 5:	Vda05G022280	maker-VaccDscaff27-augustus-gene-24.26	5e-248
1171- 6:	Vda05G022290	maker-VaccDscaff27-snap-gene-24.35	3e-175
1171- 7:	Vda05G022300	maker-VaccDscaff27-augustus-gene-23.37	2e-170
1171- 8:	Vda05G022320	maker-VaccDscaff27-augustus-gene-23.40	3e-72
1171- 9:	Vda05G022330	maker-VaccDscaff27-snap-gene-23.47	3e-131
1171- 10:	Vda05G022340	maker-VaccDscaff27-snap-gene-23.46	1e-165
1171- 11:	Vda05G022350	snap_masked-VaccDscaff27-processed-gene-23.19	1e-216
1171- 12:	Vda05G022370	maker-VaccDscaff27-snap-gene-23.43	7e-283
1171- 13:	Vda05G022380	augustus_masked-VaccDscaff27-processed-gene-23.3	1e-194
1171- 14:	Vda05G022390	maker-VaccDscaff27-snap-gene-23.41	6e-139
1171- 15:	Vda05G022400	maker-VaccDscaff27-augustus-gene-23.38	1e-149
1171- 16:	Vda05G022410	maker-VaccDscaff27-augustus-gene-22.25	0
1171- 17:	Vda05G022420	maker-VaccDscaff27-snap-gene-22.32	9e-113
1171- 18:	Vda05G022440	maker-VaccDscaff27-snap-gene-22.38	2e-100
1171- 19:	Vda05G022450	augustus_masked-VaccDscaff27-processed-gene-21.7	2e-148
1171- 20:	Vda05G022510	maker-VaccDscaff27-augustus-gene-21.34	4e-268
## Alignment 1172: score=1028.0 e_value=9.2e-57 N=21 Vd05&VaccDscaff27 minus
1172- 0:	Vda05G007400	maker-VaccDscaff27-augustus-gene-209.22	0
1172- 1:	Vda05G007450	maker-VaccDscaff27-snap-gene-209.24	4e-115
1172- 2:	Vda05G007460	maker-VaccDscaff27-augustus-gene-209.19	1e-83
1172- 3:	Vda05G007480	maker-VaccDscaff27-augustus-gene-208.22	4e-31
1172- 4:	Vda05G007500	maker-VaccDscaff27-augustus-gene-208.21	0
1172- 5:	Vda05G007510	maker-VaccDscaff27-augustus-gene-208.18	3e-96
1172- 6:	Vda05G007550	maker-VaccDscaff27-augustus-gene-208.20	6e-252
1172- 7:	Vda05G007560	maker-VaccDscaff27-augustus-gene-208.19	0
1172- 8:	Vda05G007570	snap_masked-VaccDscaff27-processed-gene-207.13	0
1172- 9:	Vda05G007590	maker-VaccDscaff27-augustus-gene-207.25	2e-115
1172- 10:	Vda05G007600	maker-VaccDscaff27-snap-gene-207.29	1e-32
1172- 11:	Vda05G007630	maker-VaccDscaff27-snap-gene-207.31	2e-134
1172- 12:	Vda05G007640	maker-VaccDscaff27-augustus-gene-207.18	1e-157
1172- 13:	Vda05G007650	maker-VaccDscaff27-augustus-gene-206.19	9e-57
1172- 14:	Vda05G007660	maker-VaccDscaff27-snap-gene-206.26	1e-239
1172- 15:	Vda05G007700	maker-VaccDscaff27-snap-gene-206.23	4e-237
1172- 16:	Vda05G007730	maker-VaccDscaff27-snap-gene-206.22	0
1172- 17:	Vda05G007740	maker-VaccDscaff27-augustus-gene-206.15	9e-205
1172- 18:	Vda05G007750	maker-VaccDscaff27-snap-gene-205.20	0
1172- 19:	Vda05G007760	maker-VaccDscaff27-snap-gene-205.22	2e-172
1172- 20:	Vda05G007770	maker-VaccDscaff27-augustus-gene-205.13	0
## Alignment 1173: score=990.0 e_value=7.2e-55 N=20 Vd05&VaccDscaff27 minus
1173- 0:	Vda05G017500	maker-VaccDscaff27-snap-gene-55.37	0
1173- 1:	Vda05G017510	augustus_masked-VaccDscaff27-processed-gene-55.6	0
1173- 2:	Vda05G017520	snap_masked-VaccDscaff27-processed-gene-55.12	9e-18
1173- 3:	Vda05G017530	augustus_masked-VaccDscaff27-processed-gene-55.0	1e-177
1173- 4:	Vda05G017540	maker-VaccDscaff27-augustus-gene-54.35	2e-207
1173- 5:	Vda05G017550	maker-VaccDscaff27-augustus-gene-54.34	9e-273
1173- 6:	Vda05G017570	maker-VaccDscaff27-augustus-gene-54.33	4e-54
1173- 7:	Vda05G017590	maker-VaccDscaff27-augustus-gene-54.32	1e-247
1173- 8:	Vda05G017600	maker-VaccDscaff27-augustus-gene-54.31	3e-198
1173- 9:	Vda05G017610	maker-VaccDscaff27-augustus-gene-54.37	0
1173- 10:	Vda05G017620	maker-VaccDscaff27-augustus-gene-54.30	7e-214
1173- 11:	Vda05G017630	maker-VaccDscaff27-augustus-gene-53.29	3e-85
1173- 12:	Vda05G017670	augustus_masked-VaccDscaff27-processed-gene-53.3	0
1173- 13:	Vda05G017680	maker-VaccDscaff27-snap-gene-53.31	2e-149
1173- 14:	Vda05G017690	maker-VaccDscaff27-snap-gene-52.34	1e-126
1173- 15:	Vda05G017700	maker-VaccDscaff27-snap-gene-52.32	1e-282
1173- 16:	Vda05G017710	maker-VaccDscaff27-augustus-gene-52.25	0
1173- 17:	Vda05G017730	maker-VaccDscaff27-augustus-gene-52.24	2e-61
1173- 18:	Vda05G017740	augustus_masked-VaccDscaff27-processed-gene-52.0	4e-84
1173- 19:	Vda05G017750	snap_masked-VaccDscaff27-processed-gene-52.14	2e-38
## Alignment 1174: score=985.0 e_value=1.2e-53 N=20 Vd05&VaccDscaff27 minus
1174- 0:	Vda05G018090	maker-VaccDscaff27-augustus-gene-50.25	2e-140
1174- 1:	Vda05G018110	augustus_masked-VaccDscaff27-processed-gene-49.2	2e-55
1174- 2:	Vda05G018130	snap_masked-VaccDscaff27-processed-gene-49.17	6e-187
1174- 3:	Vda05G018140	augustus_masked-VaccDscaff27-processed-gene-49.0	0
1174- 4:	Vda05G018150	maker-VaccDscaff27-snap-gene-48.40	3e-132
1174- 5:	Vda05G018170	augustus_masked-VaccDscaff27-processed-gene-48.3	3e-131
1174- 6:	Vda05G018180	maker-VaccDscaff27-augustus-gene-48.30	1e-220
1174- 7:	Vda05G018200	maker-VaccDscaff27-augustus-gene-48.35	5e-235
1174- 8:	Vda05G018210	maker-VaccDscaff27-snap-gene-48.41	1e-56
1174- 9:	Vda05G018220	maker-VaccDscaff27-augustus-gene-48.29	0
1174- 10:	Vda05G018230	maker-VaccDscaff27-augustus-gene-47.30	2e-302
1174- 11:	Vda05G018250	maker-VaccDscaff27-augustus-gene-47.34	2e-304
1174- 12:	Vda05G018260	maker-VaccDscaff27-augustus-gene-47.33	4e-81
1174- 13:	Vda05G018270	maker-VaccDscaff27-augustus-gene-47.32	1e-101
1174- 14:	Vda05G018280	maker-VaccDscaff27-augustus-gene-47.29	0
1174- 15:	Vda05G018290	maker-VaccDscaff27-augustus-gene-47.28	0
1174- 16:	Vda05G018300	maker-VaccDscaff27-snap-gene-47.40	0
1174- 17:	Vda05G018310	augustus_masked-VaccDscaff27-processed-gene-47.2	0
1174- 18:	Vda05G018330	maker-VaccDscaff27-snap-gene-47.35	0
1174- 19:	Vda05G018350	maker-VaccDscaff27-augustus-gene-46.30	2e-222
## Alignment 1175: score=976.0 e_value=3.9e-52 N=20 Vd05&VaccDscaff27 minus
1175- 0:	Vda05G018500	snap_masked-VaccDscaff27-processed-gene-44.20	5e-131
1175- 1:	Vda05G018510	snap_masked-VaccDscaff27-processed-gene-44.15	6e-238
1175- 2:	Vda05G018540	maker-VaccDscaff27-augustus-gene-43.31	3e-90
1175- 3:	Vda05G018570	maker-VaccDscaff27-augustus-gene-43.33	2e-153
1175- 4:	Vda05G018580	maker-VaccDscaff27-snap-gene-43.38	7e-40
1175- 5:	Vda05G018590	maker-VaccDscaff27-augustus-gene-43.32	4e-235
1175- 6:	Vda05G018600	maker-VaccDscaff27-augustus-gene-43.30	0
1175- 7:	Vda05G018620	maker-VaccDscaff27-snap-gene-43.34	4e-136
1175- 8:	Vda05G018650	maker-VaccDscaff27-snap-gene-42.29	3e-204
1175- 9:	Vda05G018660	maker-VaccDscaff27-augustus-gene-42.24	1e-90
1175- 10:	Vda05G018670	maker-VaccDscaff27-augustus-gene-42.22	2e-210
1175- 11:	Vda05G018680	maker-VaccDscaff27-snap-gene-42.27	2e-230
1175- 12:	Vda05G018700	maker-VaccDscaff27-augustus-gene-42.20	6e-93
1175- 13:	Vda05G018710	snap_masked-VaccDscaff27-processed-gene-41.16	5e-87
1175- 14:	Vda05G018730	augustus_masked-VaccDscaff27-processed-gene-41.1	1e-74
1175- 15:	Vda05G018760	snap_masked-VaccDscaff27-processed-gene-41.10	1e-153
1175- 16:	Vda05G018800	snap_masked-VaccDscaff27-processed-gene-40.24	3e-13
1175- 17:	Vda05G018850	maker-VaccDscaff27-snap-gene-40.30	3e-110
1175- 18:	Vda05G018870	augustus_masked-VaccDscaff27-processed-gene-40.3	3e-151
1175- 19:	Vda05G018880	snap_masked-VaccDscaff27-processed-gene-40.20	6e-77
## Alignment 1176: score=934.0 e_value=1.4e-48 N=19 Vd05&VaccDscaff27 minus
1176- 0:	Vda05G003830	augustus_masked-VaccDscaff27-processed-gene-260.8	3e-81
1176- 1:	Vda05G003850	maker-VaccDscaff27-augustus-gene-260.33	7e-199
1176- 2:	Vda05G003860	maker-VaccDscaff27-augustus-gene-259.25	1e-199
1176- 3:	Vda05G003870	maker-VaccDscaff27-augustus-gene-259.28	2e-196
1176- 4:	Vda05G003880	maker-VaccDscaff27-snap-gene-259.34	7e-92
1176- 5:	Vda05G003890	augustus_masked-VaccDscaff27-processed-gene-259.5	1e-68
1176- 6:	Vda05G003930	maker-VaccDscaff27-snap-gene-259.33	2e-244
1176- 7:	Vda05G003940	augustus_masked-VaccDscaff27-processed-gene-259.2	2e-255
1176- 8:	Vda05G003950	maker-VaccDscaff27-snap-gene-259.30	0
1176- 9:	Vda05G003960	maker-VaccDscaff27-augustus-gene-258.12	2e-174
1176- 10:	Vda05G003970	maker-VaccDscaff27-augustus-gene-258.11	0
1176- 11:	Vda05G003980	maker-VaccDscaff27-augustus-gene-257.28	0
1176- 12:	Vda05G003990	maker-VaccDscaff27-snap-gene-257.43	4e-285
1176- 13:	Vda05G004000	maker-VaccDscaff27-snap-gene-257.37	1e-241
1176- 14:	Vda05G004010	maker-VaccDscaff27-augustus-gene-257.31	2e-211
1176- 15:	Vda05G004020	maker-VaccDscaff27-augustus-gene-257.26	0
1176- 16:	Vda05G004060	maker-VaccDscaff27-snap-gene-257.41	0
1176- 17:	Vda05G004070	maker-VaccDscaff27-snap-gene-257.34	2e-44
1176- 18:	Vda05G004090	augustus_masked-VaccDscaff27-processed-gene-257.2	0
## Alignment 1177: score=884.0 e_value=8.1e-45 N=18 Vd05&VaccDscaff27 minus
1177- 0:	Vda05G022530	maker-VaccDscaff27-augustus-gene-20.22	2e-89
1177- 1:	Vda05G022550	snap_masked-VaccDscaff27-processed-gene-20.19	0
1177- 2:	Vda05G022560	maker-VaccDscaff27-augustus-gene-20.24	8e-113
1177- 3:	Vda05G022600	maker-VaccDscaff27-augustus-gene-20.23	2e-138
1177- 4:	Vda05G022610	maker-VaccDscaff27-augustus-gene-19.19	5e-215
1177- 5:	Vda05G022620	snap_masked-VaccDscaff27-processed-gene-19.10	1e-304
1177- 6:	Vda05G022630	maker-VaccDscaff27-augustus-gene-19.21	7e-139
1177- 7:	Vda05G022660	maker-VaccDscaff27-augustus-gene-19.20	3e-128
1177- 8:	Vda05G022670	maker-VaccDscaff27-snap-gene-19.23	0
1177- 9:	Vda05G022680	maker-VaccDscaff27-augustus-gene-19.14	1e-313
1177- 10:	Vda05G022710	maker-VaccDscaff27-augustus-gene-18.23	6e-257
1177- 11:	Vda05G022720	maker-VaccDscaff27-augustus-gene-18.22	6e-33
1177- 12:	Vda05G022740	maker-VaccDscaff27-snap-gene-18.28	0
1177- 13:	Vda05G022750	maker-VaccDscaff27-snap-gene-18.27	0
1177- 14:	Vda05G022770	maker-VaccDscaff27-augustus-gene-18.17	0
1177- 15:	Vda05G022780	maker-VaccDscaff27-augustus-gene-17.25	5e-295
1177- 16:	Vda05G022790	maker-VaccDscaff27-augustus-gene-17.24	0
1177- 17:	Vda05G022820	maker-VaccDscaff27-augustus-gene-17.23	7e-75
## Alignment 1178: score=839.0 e_value=5.2e-42 N=17 Vd05&VaccDscaff27 minus
1178- 0:	Vda05G029110	maker-VaccDscaff27-snap-gene-308.35	2e-292
1178- 1:	Vda05G029120	maker-VaccDscaff27-snap-gene-308.34	0
1178- 2:	Vda05G029130	maker-VaccDscaff27-snap-gene-307.67	0
1178- 3:	Vda05G029140	snap_masked-VaccDscaff27-processed-gene-307.29	1e-35
1178- 4:	Vda05G029150	maker-VaccDscaff27-augustus-gene-307.59	0
1178- 5:	Vda05G029160	maker-VaccDscaff27-augustus-gene-307.52	5e-20
1178- 6:	Vda05G029170	maker-VaccDscaff27-augustus-gene-307.58	7e-109
1178- 7:	Vda05G029180	maker-VaccDscaff27-snap-gene-307.64	6e-154
1178- 8:	Vda05G029190	maker-VaccDscaff27-augustus-gene-307.55	2e-97
1178- 9:	Vda05G029210	maker-VaccDscaff27-augustus-gene-307.54	5e-190
1178- 10:	Vda05G029220	snap_masked-VaccDscaff27-processed-gene-307.26	9e-92
1178- 11:	Vda05G029240	maker-VaccDscaff27-augustus-gene-307.49	1e-178
1178- 12:	Vda05G029250	snap_masked-VaccDscaff27-processed-gene-307.35	5e-226
1178- 13:	Vda05G029260	maker-VaccDscaff27-augustus-gene-307.48	1e-106
1178- 14:	Vda05G029290	augustus_masked-VaccDscaff27-processed-gene-307.10	1e-57
1178- 15:	Vda05G029300	maker-VaccDscaff27-augustus-gene-307.47	2e-196
1178- 16:	Vda05G029320	maker-VaccDscaff27-snap-gene-306.53	3e-221
## Alignment 1179: score=829.0 e_value=7.7e-41 N=17 Vd05&VaccDscaff27 minus
1179- 0:	Vda05G014790	maker-VaccDscaff27-snap-gene-92.36	1e-179
1179- 1:	Vda05G014820	maker-VaccDscaff27-snap-gene-91.28	0
1179- 2:	Vda05G014830	maker-VaccDscaff27-snap-gene-91.31	5e-195
1179- 3:	Vda05G014840	maker-VaccDscaff27-augustus-gene-91.24	0
1179- 4:	Vda05G014850	maker-VaccDscaff27-snap-gene-91.27	0
1179- 5:	Vda05G014860	augustus_masked-VaccDscaff27-processed-gene-90.9	2e-170
1179- 6:	Vda05G014900	maker-VaccDscaff27-snap-gene-90.31	0
1179- 7:	Vda05G014920	maker-VaccDscaff27-augustus-gene-90.29	3e-158
1179- 8:	Vda05G014940	maker-VaccDscaff27-augustus-gene-90.28	1e-188
1179- 9:	Vda05G014960	maker-VaccDscaff27-snap-gene-90.30	0
1179- 10:	Vda05G014970	maker-VaccDscaff27-augustus-gene-89.25	1e-248
1179- 11:	Vda05G014980	maker-VaccDscaff27-augustus-gene-89.22	8e-108
1179- 12:	Vda05G015000	snap_masked-VaccDscaff27-processed-gene-89.17	3e-123
1179- 13:	Vda05G015030	snap_masked-VaccDscaff27-processed-gene-89.13	3e-115
1179- 14:	Vda05G015080	snap_masked-VaccDscaff27-processed-gene-89.7	1e-69
1179- 15:	Vda05G015090	maker-VaccDscaff27-augustus-gene-89.23	3e-122
1179- 16:	Vda05G015100	maker-VaccDscaff27-augustus-gene-88.20	4e-188
## Alignment 1180: score=788.0 e_value=1.9e-38 N=16 Vd05&VaccDscaff27 minus
1180- 0:	Vda05G001210	maker-VaccDscaff27-snap-gene-283.34	1e-215
1180- 1:	Vda05G001220	maker-VaccDscaff27-augustus-gene-283.21	0
1180- 2:	Vda05G001230	maker-VaccDscaff27-snap-gene-283.33	3e-120
1180- 3:	Vda05G001240	maker-VaccDscaff27-snap-gene-283.32	0
1180- 4:	Vda05G001260	maker-VaccDscaff27-augustus-gene-283.20	3e-133
1180- 5:	Vda05G001290	maker-VaccDscaff27-snap-gene-282.30	0
1180- 6:	Vda05G001300	maker-VaccDscaff27-augustus-gene-282.23	0
1180- 7:	Vda05G001310	maker-VaccDscaff27-augustus-gene-282.22	0
1180- 8:	Vda05G001320	maker-VaccDscaff27-augustus-gene-282.21	2e-71
1180- 9:	Vda05G001350	maker-VaccDscaff27-snap-gene-282.26	8e-176
1180- 10:	Vda05G001360	augustus_masked-VaccDscaff27-processed-gene-281.9	0
1180- 11:	Vda05G001380	maker-VaccDscaff27-augustus-gene-281.27	0
1180- 12:	Vda05G001390	augustus_masked-VaccDscaff27-processed-gene-281.4	0
1180- 13:	Vda05G001400	maker-VaccDscaff27-augustus-gene-281.26	0
1180- 14:	Vda05G001430	snap_masked-VaccDscaff27-processed-gene-281.11	1e-119
1180- 15:	Vda05G001450	snap_masked-VaccDscaff27-processed-gene-280.24	6e-30
## Alignment 1181: score=777.0 e_value=4.3e-41 N=16 Vd05&VaccDscaff27 minus
1181- 0:	Vda05G013400	maker-VaccDscaff27-snap-gene-115.41	2e-36
1181- 1:	Vda05G013410	maker-VaccDscaff27-snap-gene-115.42	5e-37
1181- 2:	Vda05G013450	maker-VaccDscaff27-snap-gene-115.44	1e-111
1181- 3:	Vda05G013460	maker-VaccDscaff27-augustus-gene-115.33	0
1181- 4:	Vda05G013470	augustus_masked-VaccDscaff27-processed-gene-115.5	4e-64
1181- 5:	Vda05G013520	snap_masked-VaccDscaff27-processed-gene-114.21	3e-23
1181- 6:	Vda05G013530	snap_masked-VaccDscaff27-processed-gene-114.18	4e-59
1181- 7:	Vda05G013550	maker-VaccDscaff27-snap-gene-114.39	1e-30
1181- 8:	Vda05G013560	maker-VaccDscaff27-snap-gene-114.36	2e-175
1181- 9:	Vda05G013570	maker-VaccDscaff27-augustus-gene-113.19	0
1181- 10:	Vda05G013620	maker-VaccDscaff27-augustus-gene-113.18	2e-213
1181- 11:	Vda05G013640	maker-VaccDscaff27-augustus-gene-112.27	6e-268
1181- 12:	Vda05G013670	maker-VaccDscaff27-augustus-gene-112.26	1e-203
1181- 13:	Vda05G013680	maker-VaccDscaff27-snap-gene-112.29	1e-145
1181- 14:	Vda05G013690	augustus_masked-VaccDscaff27-processed-gene-112.0	5e-37
1181- 15:	Vda05G013720	maker-VaccDscaff27-snap-gene-111.42	7e-269
## Alignment 1182: score=735.0 e_value=7.9e-37 N=15 Vd05&VaccDscaff27 minus
1182- 0:	Vda05G012470	augustus_masked-VaccDscaff27-processed-gene-126.1	7e-271
1182- 1:	Vda05G012500	maker-VaccDscaff27-augustus-gene-125.51	0
1182- 2:	Vda05G012510	maker-VaccDscaff27-augustus-gene-125.50	8e-99
1182- 3:	Vda05G012530	maker-VaccDscaff27-augustus-gene-125.49	0
1182- 4:	Vda05G012540	maker-VaccDscaff27-augustus-gene-125.48	3e-95
1182- 5:	Vda05G012550	augustus_masked-VaccDscaff27-processed-gene-124.10	2e-190
1182- 6:	Vda05G012590	maker-VaccDscaff27-augustus-gene-124.29	5e-195
1182- 7:	Vda05G012600	maker-VaccDscaff27-snap-gene-124.31	0
1182- 8:	Vda05G012610	maker-VaccDscaff27-augustus-gene-123.41	9e-114
1182- 9:	Vda05G012620	maker-VaccDscaff27-augustus-gene-123.37	5e-122
1182- 10:	Vda05G012630	snap_masked-VaccDscaff27-processed-gene-123.25	2e-49
1182- 11:	Vda05G012650	maker-VaccDscaff27-augustus-gene-123.40	5e-195
1182- 12:	Vda05G012660	maker-VaccDscaff27-augustus-gene-123.39	3e-183
1182- 13:	Vda05G012680	augustus_masked-VaccDscaff27-processed-gene-123.7	8e-197
1182- 14:	Vda05G012690	maker-VaccDscaff27-augustus-gene-122.24	3e-13
## Alignment 1183: score=735.0 e_value=5e-37 N=15 Vd05&VaccDscaff27 minus
1183- 0:	Vda05G010680	maker-VaccDscaff27-augustus-gene-153.23	2e-224
1183- 1:	Vda05G010690	maker-VaccDscaff27-augustus-gene-153.22	5e-91
1183- 2:	Vda05G010700	maker-VaccDscaff27-augustus-gene-153.21	6e-220
1183- 3:	Vda05G010720	maker-VaccDscaff27-augustus-gene-152.14	2e-266
1183- 4:	Vda05G010730	maker-VaccDscaff27-snap-gene-152.16	2e-257
1183- 5:	Vda05G010760	maker-VaccDscaff27-snap-gene-151.31	1e-238
1183- 6:	Vda05G010780	augustus_masked-VaccDscaff27-processed-gene-150.2	2e-51
1183- 7:	Vda05G010790	maker-VaccDscaff27-augustus-gene-150.17	1e-222
1183- 8:	Vda05G010800	maker-VaccDscaff27-augustus-gene-150.15	3e-62
1183- 9:	Vda05G010840	augustus_masked-VaccDscaff27-processed-gene-149.7	5e-215
1183- 10:	Vda05G010860	maker-VaccDscaff27-snap-gene-149.25	6e-93
1183- 11:	Vda05G010880	maker-VaccDscaff27-snap-gene-149.23	4e-138
1183- 12:	Vda05G010890	maker-VaccDscaff27-snap-gene-149.20	1e-228
1183- 13:	Vda05G010900	maker-VaccDscaff27-augustus-gene-149.17	6e-137
1183- 14:	Vda05G010920	maker-VaccDscaff27-snap-gene-148.17	3e-163
## Alignment 1184: score=682.0 e_value=4.9e-33 N=14 Vd05&VaccDscaff27 minus
1184- 0:	Vda05G012890	maker-VaccDscaff27-snap-gene-121.37	0
1184- 1:	Vda05G012920	maker-VaccDscaff27-augustus-gene-120.30	7e-75
1184- 2:	Vda05G012930	augustus_masked-VaccDscaff27-processed-gene-120.9	8e-234
1184- 3:	Vda05G012950	maker-VaccDscaff27-augustus-gene-120.33	4e-119
1184- 4:	Vda05G012970	maker-VaccDscaff27-snap-gene-120.35	2e-137
1184- 5:	Vda05G012980	maker-VaccDscaff27-augustus-gene-120.31	4e-142
1184- 6:	Vda05G013020	snap_masked-VaccDscaff27-processed-gene-119.19	2e-48
1184- 7:	Vda05G013050	maker-VaccDscaff27-augustus-gene-119.27	4e-248
1184- 8:	Vda05G013070	snap_masked-VaccDscaff27-processed-gene-119.11	6e-49
1184- 9:	Vda05G013090	snap_masked-VaccDscaff27-processed-gene-119.9	4e-170
1184- 10:	Vda05G013100	maker-VaccDscaff27-augustus-gene-118.22	9e-274
1184- 11:	Vda05G013130	snap_masked-VaccDscaff27-processed-gene-118.11	2e-32
1184- 12:	Vda05G013140	maker-VaccDscaff27-augustus-gene-118.20	8e-281
1184- 13:	Vda05G013150	augustus_masked-VaccDscaff27-processed-gene-118.1	4e-27
## Alignment 1185: score=644.0 e_value=2.4e-28 N=13 Vd05&VaccDscaff27 minus
1185- 0:	Vda05G030650	maker-VaccDscaff27-snap-gene-293.30	1e-181
1185- 1:	Vda05G030660	maker-VaccDscaff27-snap-gene-293.29	7e-291
1185- 2:	Vda05G030680	maker-VaccDscaff27-augustus-gene-293.23	3e-266
1185- 3:	Vda05G030690	maker-VaccDscaff27-augustus-gene-292.19	2e-212
1185- 4:	Vda05G030700	maker-VaccDscaff27-augustus-gene-292.21	5e-176
1185- 5:	Vda05G030730	maker-VaccDscaff27-snap-gene-292.23	3e-93
1185- 6:	Vda05G030740	maker-VaccDscaff27-augustus-gene-292.20	4e-242
1185- 7:	Vda05G030750	maker-VaccDscaff27-snap-gene-292.22	0
1185- 8:	Vda05G030770	maker-VaccDscaff27-augustus-gene-291.27	8e-173
1185- 9:	Vda05G030790	augustus_masked-VaccDscaff27-processed-gene-291.6	4e-141
1185- 10:	Vda05G030800	maker-VaccDscaff27-snap-gene-291.29	4e-40
1185- 11:	Vda05G030820	maker-VaccDscaff27-snap-gene-291.32	0
1185- 12:	Vda05G030830	maker-VaccDscaff27-augustus-gene-291.19	1e-86
## Alignment 1186: score=640.0 e_value=1.3e-28 N=13 Vd05&VaccDscaff27 minus
1186- 0:	Vda05G015370	maker-VaccDscaff27-augustus-gene-86.26	1e-200
1186- 1:	Vda05G015380	maker-VaccDscaff27-snap-gene-86.29	3e-47
1186- 2:	Vda05G015390	maker-VaccDscaff27-snap-gene-86.28	1e-82
1186- 3:	Vda05G015400	maker-VaccDscaff27-augustus-gene-85.29	0
1186- 4:	Vda05G015410	maker-VaccDscaff27-snap-gene-85.34	0
1186- 5:	Vda05G015420	maker-VaccDscaff27-snap-gene-85.36	1e-225
1186- 6:	Vda05G015440	maker-VaccDscaff27-augustus-gene-85.25	9e-109
1186- 7:	Vda05G015450	maker-VaccDscaff27-snap-gene-85.32	0
1186- 8:	Vda05G015460	augustus_masked-VaccDscaff27-processed-gene-85.1	1e-231
1186- 9:	Vda05G015480	maker-VaccDscaff27-snap-gene-85.30	5e-71
1186- 10:	Vda05G015490	maker-VaccDscaff27-augustus-gene-84.23	6e-141
1186- 11:	Vda05G015510	snap_masked-VaccDscaff27-processed-gene-84.15	3e-29
1186- 12:	Vda05G015530	maker-VaccDscaff27-snap-gene-84.25	2e-264
## Alignment 1187: score=585.0 e_value=5.9e-26 N=12 Vd05&VaccDscaff27 minus
1187- 0:	Vda05G017110	snap_masked-VaccDscaff27-processed-gene-64.13	5e-182
1187- 1:	Vda05G017130	augustus_masked-VaccDscaff27-processed-gene-64.1	2e-184
1187- 2:	Vda05G017140	augustus_masked-VaccDscaff27-processed-gene-64.6	5e-151
1187- 3:	Vda05G017150	maker-VaccDscaff27-augustus-gene-64.27	2e-195
1187- 4:	Vda05G017190	maker-VaccDscaff27-augustus-gene-63.30	0
1187- 5:	Vda05G017200	augustus_masked-VaccDscaff27-processed-gene-63.5	0
1187- 6:	Vda05G017210	augustus_masked-VaccDscaff27-processed-gene-63.8	8e-69
1187- 7:	Vda05G017220	maker-VaccDscaff27-augustus-gene-63.29	1e-106
1187- 8:	Vda05G017240	maker-VaccDscaff27-augustus-gene-63.28	4e-168
1187- 9:	Vda05G017260	augustus_masked-VaccDscaff27-processed-gene-62.9	0
1187- 10:	Vda05G017300	augustus_masked-VaccDscaff27-processed-gene-62.2	1e-132
1187- 11:	Vda05G017320	snap_masked-VaccDscaff27-processed-gene-61.19	6e-102
## Alignment 1188: score=541.0 e_value=8.9e-23 N=11 Vd05&VaccDscaff27 minus
1188- 0:	Vda05G026640	maker-VaccDscaff27-snap-gene-343.36	0
1188- 1:	Vda05G026660	maker-VaccDscaff27-augustus-gene-343.32	0
1188- 2:	Vda05G026670	maker-VaccDscaff27-augustus-gene-343.24	6e-182
1188- 3:	Vda05G026680	maker-VaccDscaff27-augustus-gene-343.23	0
1188- 4:	Vda05G026690	maker-VaccDscaff27-augustus-gene-342.19	4e-55
1188- 5:	Vda05G026720	maker-VaccDscaff27-snap-gene-343.37	1e-270
1188- 6:	Vda05G026730	maker-VaccDscaff27-snap-gene-342.23	4e-180
1188- 7:	Vda05G026750	augustus_masked-VaccDscaff27-processed-gene-342.2	1e-93
1188- 8:	Vda05G026760	augustus_masked-VaccDscaff27-processed-gene-342.1	3e-133
1188- 9:	Vda05G026770	snap_masked-VaccDscaff27-processed-gene-342.7	0
1188- 10:	Vda05G026800	maker-VaccDscaff27-snap-gene-341.52	0
## Alignment 1189: score=533.0 e_value=2.1e-22 N=11 Vd05&VaccDscaff27 minus
1189- 0:	Vda05G021320	maker-VaccDscaff27-augustus-gene-31.27	4e-226
1189- 1:	Vda05G021350	maker-VaccDscaff27-augustus-gene-31.26	1e-162
1189- 2:	Vda05G021360	maker-VaccDscaff27-augustus-gene-31.25	1e-169
1189- 3:	Vda05G021370	maker-VaccDscaff27-augustus-gene-31.23	6e-284
1189- 4:	Vda05G021390	maker-VaccDscaff27-snap-gene-30.37	7e-65
1189- 5:	Vda05G021420	maker-VaccDscaff27-snap-gene-30.35	4e-139
1189- 6:	Vda05G021440	snap_masked-VaccDscaff27-processed-gene-30.13	3e-257
1189- 7:	Vda05G021460	maker-VaccDscaff27-augustus-gene-30.24	4e-288
1189- 8:	Vda05G021470	augustus_masked-VaccDscaff27-processed-gene-29.6	2e-175
1189- 9:	Vda05G021500	maker-VaccDscaff27-snap-gene-29.27	1e-42
1189- 10:	Vda05G021510	maker-VaccDscaff27-snap-gene-28.24	4e-122
## Alignment 1190: score=446.0 e_value=1.1e-15 N=9 Vd05&VaccDscaff27 minus
1190- 0:	Vda05G005780	maker-VaccDscaff27-augustus-gene-230.24	2e-150
1190- 1:	Vda05G005790	maker-VaccDscaff27-augustus-gene-230.23	0
1190- 2:	Vda05G005800	maker-VaccDscaff27-snap-gene-230.27	3e-121
1190- 3:	Vda05G005820	maker-VaccDscaff27-snap-gene-230.26	4e-80
1190- 4:	Vda05G005830	augustus_masked-VaccDscaff27-processed-gene-230.0	2e-140
1190- 5:	Vda05G005840	maker-VaccDscaff27-augustus-gene-229.38	5e-77
1190- 6:	Vda05G005850	augustus_masked-VaccDscaff27-processed-gene-229.11	2e-28
1190- 7:	Vda05G005880	maker-VaccDscaff27-augustus-gene-229.37	2e-108
1190- 8:	Vda05G005890	maker-VaccDscaff27-augustus-gene-229.36	1e-165
## Alignment 1191: score=443.0 e_value=6.1e-16 N=9 Vd05&VaccDscaff27 minus
1191- 0:	Vda05G013230	maker-VaccDscaff27-augustus-gene-118.19	1e-10
1191- 1:	Vda05G013250	maker-VaccDscaff27-snap-gene-117.30	0
1191- 2:	Vda05G013260	maker-VaccDscaff27-augustus-gene-117.25	8e-224
1191- 3:	Vda05G013270	maker-VaccDscaff27-augustus-gene-117.22	9e-225
1191- 4:	Vda05G013280	maker-VaccDscaff27-snap-gene-116.32	9e-201
1191- 5:	Vda05G013290	maker-VaccDscaff27-snap-gene-116.31	3e-235
1191- 6:	Vda05G013300	augustus_masked-VaccDscaff27-processed-gene-116.2	0
1191- 7:	Vda05G013330	maker-VaccDscaff27-snap-gene-115.41	2e-39
1191- 8:	Vda05G013340	maker-VaccDscaff27-snap-gene-115.42	5e-37
## Alignment 1192: score=443.0 e_value=3.4e-16 N=9 Vd05&VaccDscaff27 minus
1192- 0:	Vda05G026780	maker-VaccDscaff27-augustus-gene-341.31	0
1192- 1:	Vda05G026830	maker-VaccDscaff27-snap-gene-340.37	2e-145
1192- 2:	Vda05G026840	maker-VaccDscaff27-snap-gene-340.32	4e-154
1192- 3:	Vda05G026850	maker-VaccDscaff27-augustus-gene-340.28	1e-302
1192- 4:	Vda05G026860	maker-VaccDscaff27-snap-gene-340.35	1e-98
1192- 5:	Vda05G026870	augustus_masked-VaccDscaff27-processed-gene-340.6	2e-171
1192- 6:	Vda05G026880	maker-VaccDscaff27-snap-gene-340.33	0
1192- 7:	Vda05G026900	maker-VaccDscaff27-augustus-gene-339.25	2e-71
1192- 8:	Vda05G026910	maker-VaccDscaff27-augustus-gene-339.24	1e-289
## Alignment 1193: score=394.0 e_value=4.8e-13 N=8 Vd05&VaccDscaff27 minus
1193- 0:	Vda05G017850	snap_masked-VaccDscaff27-processed-gene-51.32	4e-23
1193- 1:	Vda05G017870	maker-VaccDscaff27-snap-gene-51.44	3e-21
1193- 2:	Vda05G017890	augustus_masked-VaccDscaff27-processed-gene-51.3	2e-138
1193- 3:	Vda05G017900	augustus_masked-VaccDscaff27-processed-gene-51.5	0
1193- 4:	Vda05G017910	maker-VaccDscaff27-augustus-gene-51.36	1e-228
1193- 5:	Vda05G017940	maker-VaccDscaff27-snap-gene-51.41	2e-255
1193- 6:	Vda05G017970	maker-VaccDscaff27-augustus-gene-51.34	2e-206
1193- 7:	Vda05G017980	maker-VaccDscaff27-snap-gene-50.31	3e-133
## Alignment 1194: score=343.0 e_value=9.4e-11 N=7 Vd05&VaccDscaff27 minus
1194- 0:	Vda05G004110	maker-VaccDscaff27-snap-gene-252.30	1e-209
1194- 1:	Vda05G004120	maker-VaccDscaff27-augustus-gene-252.20	1e-287
1194- 2:	Vda05G004140	augustus_masked-VaccDscaff27-processed-gene-252.1	0
1194- 3:	Vda05G004160	maker-VaccDscaff27-snap-gene-251.28	9e-143
1194- 4:	Vda05G004200	maker-VaccDscaff27-augustus-gene-251.19	1e-122
1194- 5:	Vda05G004210	maker-VaccDscaff27-augustus-gene-251.18	0
1194- 6:	Vda05G004220	maker-VaccDscaff27-snap-gene-251.24	2e-105
## Alignment 1195: score=340.0 e_value=3.6e-11 N=7 Vd05&VaccDscaff27 minus
1195- 0:	Vda05G004940	maker-VaccDscaff27-snap-gene-240.40	2e-102
1195- 1:	Vda05G004970	maker-VaccDscaff27-snap-gene-239.41	0
1195- 2:	Vda05G004990	augustus_masked-VaccDscaff27-processed-gene-239.7	7e-155
1195- 3:	Vda05G005050	maker-VaccDscaff27-snap-gene-239.37	0
1195- 4:	Vda05G005070	maker-VaccDscaff27-augustus-gene-239.32	0
1195- 5:	Vda05G005080	maker-VaccDscaff27-augustus-gene-239.31	5e-161
1195- 6:	Vda05G005100	maker-VaccDscaff27-augustus-gene-239.27	9e-248
## Alignment 1196: score=297.0 e_value=2e-10 N=6 Vd05&VaccDscaff27 minus
1196- 0:	Vda05G017460	maker-VaccDscaff27-snap-gene-57.36	3e-208
1196- 1:	Vda05G017470	maker-VaccDscaff27-snap-gene-57.35	0
1196- 2:	Vda05G017490	maker-VaccDscaff27-snap-gene-56.42	2e-36
1196- 3:	Vda05G017500	maker-VaccDscaff27-snap-gene-56.41	0
1196- 4:	Vda05G017510	augustus_masked-VaccDscaff27-processed-gene-56.8	0
1196- 5:	Vda05G017530	maker-VaccDscaff27-snap-gene-56.40	5e-169
## Alignment 1197: score=291.0 e_value=4.5e-08 N=6 Vd05&VaccDscaff27 minus
1197- 0:	Vda05G018410	snap_masked-VaccDscaff27-processed-gene-46.26	8e-252
1197- 1:	Vda05G018420	snap_masked-VaccDscaff27-processed-gene-46.20	8e-77
1197- 2:	Vda05G018440	maker-VaccDscaff27-augustus-gene-46.27	1e-157
1197- 3:	Vda05G018450	maker-VaccDscaff27-snap-gene-46.32	5e-111
1197- 4:	Vda05G018460	maker-VaccDscaff27-augustus-gene-45.33	8e-248
1197- 5:	Vda05G018480	augustus_masked-VaccDscaff27-processed-gene-45.2	3e-245
## Alignment 1198: score=288.0 e_value=2e-09 N=6 Vd05&VaccDscaff27 minus
1198- 0:	Vda05G019580	maker-VaccDscaff27-augustus-gene-37.36	0
1198- 1:	Vda05G019630	maker-VaccDscaff27-snap-gene-37.43	1e-133
1198- 2:	Vda05G019650	maker-VaccDscaff27-augustus-gene-37.35	2e-218
1198- 3:	Vda05G019690	snap_masked-VaccDscaff27-processed-gene-36.20	6e-67
1198- 4:	Vda05G019700	augustus_masked-VaccDscaff27-processed-gene-36.5	0
1198- 5:	Vda05G019730	maker-VaccDscaff27-snap-gene-36.28	1e-203
## Alignment 1199: score=390.0 e_value=2.7e-14 N=8 Vd05&VaccDscaff306 minus
1199- 0:	Vda05G024530	snap_masked-VaccDscaff306-processed-gene-0.22	7e-141
1199- 1:	Vda05G024580	maker-VaccDscaff306-snap-gene-0.56	6e-211
1199- 2:	Vda05G024600	maker-VaccDscaff306-snap-gene-0.48	9e-239
1199- 3:	Vda05G024610	maker-VaccDscaff306-augustus-gene-0.34	1e-148
1199- 4:	Vda05G024650	snap_masked-VaccDscaff306-processed-gene-0.15	9e-147
1199- 5:	Vda05G024680	maker-VaccDscaff306-augustus-gene-0.41	0
1199- 6:	Vda05G024690	maker-VaccDscaff306-snap-gene-0.52	0
1199- 7:	Vda05G024700	maker-VaccDscaff306-snap-gene-0.53	2e-50
## Alignment 1200: score=6503.0 e_value=0 N=132 Vd05&VaccDscaff34 plus
1200- 0:	Vda05G027170	augustus_masked-VaccDscaff34-processed-gene-24.8	2e-174
1200- 1:	Vda05G027180	augustus_masked-VaccDscaff34-processed-gene-24.9	4e-153
1200- 2:	Vda05G027190	augustus_masked-VaccDscaff34-processed-gene-24.4	0
1200- 3:	Vda05G027200	maker-VaccDscaff34-augustus-gene-24.35	0
1200- 4:	Vda05G027210	maker-VaccDscaff34-snap-gene-24.46	2e-78
1200- 5:	Vda05G027220	maker-VaccDscaff34-augustus-gene-24.37	3e-192
1200- 6:	Vda05G027230	maker-VaccDscaff34-augustus-gene-25.18	0
1200- 7:	Vda05G027240	maker-VaccDscaff34-snap-gene-25.20	0
1200- 8:	Vda05G027250	augustus_masked-VaccDscaff34-processed-gene-25.5	8e-125
1200- 9:	Vda05G027260	snap_masked-VaccDscaff34-processed-gene-25.10	7e-100
1200- 10:	Vda05G027280	maker-VaccDscaff34-snap-gene-26.38	3e-208
1200- 11:	Vda05G027290	maker-VaccDscaff34-augustus-gene-26.29	1e-23
1200- 12:	Vda05G027320	snap_masked-VaccDscaff34-processed-gene-26.21	2e-96
1200- 13:	Vda05G027350	maker-VaccDscaff34-augustus-gene-26.31	4e-183
1200- 14:	Vda05G027390	maker-VaccDscaff34-augustus-gene-26.32	1e-191
1200- 15:	Vda05G027400	maker-VaccDscaff34-augustus-gene-26.33	2e-93
1200- 16:	Vda05G027410	augustus_masked-VaccDscaff34-processed-gene-26.12	8e-111
1200- 17:	Vda05G027420	maker-VaccDscaff34-augustus-gene-27.24	0
1200- 18:	Vda05G027430	maker-VaccDscaff34-snap-gene-27.35	0
1200- 19:	Vda05G027440	maker-VaccDscaff34-augustus-gene-27.20	5e-109
1200- 20:	Vda05G027450	maker-VaccDscaff34-snap-gene-27.36	7e-125
1200- 21:	Vda05G027490	maker-VaccDscaff34-augustus-gene-27.21	1e-268
1200- 22:	Vda05G027500	maker-VaccDscaff34-augustus-gene-27.28	2e-177
1200- 23:	Vda05G027510	maker-VaccDscaff34-augustus-gene-27.22	3e-203
1200- 24:	Vda05G027520	maker-VaccDscaff34-augustus-gene-28.33	1e-27
1200- 25:	Vda05G027530	maker-VaccDscaff34-snap-gene-28.45	8e-123
1200- 26:	Vda05G027540	maker-VaccDscaff34-augustus-gene-28.30	4e-88
1200- 27:	Vda05G027550	maker-VaccDscaff34-snap-gene-28.46	0
1200- 28:	Vda05G027560	maker-VaccDscaff34-augustus-gene-28.37	0
1200- 29:	Vda05G027570	maker-VaccDscaff34-augustus-gene-28.38	0
1200- 30:	Vda05G027580	augustus_masked-VaccDscaff34-processed-gene-28.5	2e-248
1200- 31:	Vda05G027590	augustus_masked-VaccDscaff34-processed-gene-28.13	0
1200- 32:	Vda05G027600	maker-VaccDscaff34-snap-gene-28.50	3e-73
1200- 33:	Vda05G027620	augustus_masked-VaccDscaff34-processed-gene-28.15	2e-52
1200- 34:	Vda05G027630	maker-VaccDscaff34-augustus-gene-29.24	1e-76
1200- 35:	Vda05G027640	maker-VaccDscaff34-augustus-gene-29.31	2e-312
1200- 36:	Vda05G027660	maker-VaccDscaff34-augustus-gene-29.25	4e-179
1200- 37:	Vda05G027680	maker-VaccDscaff34-augustus-gene-29.32	5e-170
1200- 38:	Vda05G027690	augustus_masked-VaccDscaff34-processed-gene-29.3	1e-51
1200- 39:	Vda05G027700	snap_masked-VaccDscaff34-processed-gene-29.15	2e-47
1200- 40:	Vda05G027720	maker-VaccDscaff34-snap-gene-29.39	1e-30
1200- 41:	Vda05G027730	maker-VaccDscaff34-augustus-gene-29.26	1e-289
1200- 42:	Vda05G027750	maker-VaccDscaff34-snap-gene-29.41	0
1200- 43:	Vda05G027760	maker-VaccDscaff34-augustus-gene-29.33	4e-48
1200- 44:	Vda05G027770	snap_masked-VaccDscaff34-processed-gene-29.20	0
1200- 45:	Vda05G027780	maker-VaccDscaff34-augustus-gene-29.34	0
1200- 46:	Vda05G027790	snap_masked-VaccDscaff34-processed-gene-30.12	1e-22
1200- 47:	Vda05G027800	maker-VaccDscaff34-snap-gene-30.49	4e-83
1200- 48:	Vda05G027810	maker-VaccDscaff34-snap-gene-30.50	7e-26
1200- 49:	Vda05G027820	maker-VaccDscaff34-augustus-gene-30.35	3e-263
1200- 50:	Vda05G027830	augustus_masked-VaccDscaff34-processed-gene-30.2	3e-181
1200- 51:	Vda05G027840	maker-VaccDscaff34-snap-gene-30.45	0
1200- 52:	Vda05G027850	maker-VaccDscaff34-augustus-gene-30.40	1e-63
1200- 53:	Vda05G027880	maker-VaccDscaff34-snap-gene-30.46	3e-101
1200- 54:	Vda05G027900	augustus_masked-VaccDscaff34-processed-gene-30.6	8e-60
1200- 55:	Vda05G027910	maker-VaccDscaff34-snap-gene-30.52	1e-163
1200- 56:	Vda05G027920	augustus_masked-VaccDscaff34-processed-gene-30.8	1e-126
1200- 57:	Vda05G027930	maker-VaccDscaff34-snap-gene-31.46	0
1200- 58:	Vda05G027940	maker-VaccDscaff34-snap-gene-31.40	0
1200- 59:	Vda05G027950	augustus_masked-VaccDscaff34-processed-gene-31.2	2e-165
1200- 60:	Vda05G027960	maker-VaccDscaff34-augustus-gene-31.36	0
1200- 61:	Vda05G027970	augustus_masked-VaccDscaff34-processed-gene-31.4	5e-115
1200- 62:	Vda05G028000	maker-VaccDscaff34-snap-gene-31.44	3e-80
1200- 63:	Vda05G028010	augustus_masked-VaccDscaff34-processed-gene-31.7	4e-244
1200- 64:	Vda05G028030	maker-VaccDscaff34-snap-gene-32.27	5e-306
1200- 65:	Vda05G028040	maker-VaccDscaff34-augustus-gene-32.18	0
1200- 66:	Vda05G028050	maker-VaccDscaff34-augustus-gene-32.19	8e-189
1200- 67:	Vda05G028070	maker-VaccDscaff34-augustus-gene-32.22	7e-85
1200- 68:	Vda05G028080	maker-VaccDscaff34-augustus-gene-32.23	1e-33
1200- 69:	Vda05G028120	maker-VaccDscaff34-augustus-gene-32.20	0
1200- 70:	Vda05G028130	augustus_masked-VaccDscaff34-processed-gene-33.0	0
1200- 71:	Vda05G028140	maker-VaccDscaff34-augustus-gene-33.35	1e-127
1200- 72:	Vda05G028160	augustus_masked-VaccDscaff34-processed-gene-33.7	2e-247
1200- 73:	Vda05G028170	maker-VaccDscaff34-augustus-gene-33.41	6e-56
1200- 74:	Vda05G028180	augustus_masked-VaccDscaff34-processed-gene-33.9	4e-179
1200- 75:	Vda05G028190	maker-VaccDscaff34-snap-gene-34.25	5e-18
1200- 76:	Vda05G028230	maker-VaccDscaff34-snap-gene-34.31	0
1200- 77:	Vda05G028260	maker-VaccDscaff34-augustus-gene-34.21	0
1200- 78:	Vda05G028270	maker-VaccDscaff34-augustus-gene-34.22	8e-98
1200- 79:	Vda05G028280	maker-VaccDscaff34-snap-gene-34.29	7e-93
1200- 80:	Vda05G028300	maker-VaccDscaff34-snap-gene-34.30	1e-10
1200- 81:	Vda05G028310	snap_masked-VaccDscaff34-processed-gene-35.11	5e-193
1200- 82:	Vda05G028350	maker-VaccDscaff34-augustus-gene-35.25	8e-225
1200- 83:	Vda05G028360	snap_masked-VaccDscaff34-processed-gene-35.15	4e-286
1200- 84:	Vda05G028370	maker-VaccDscaff34-augustus-gene-35.24	1e-218
1200- 85:	Vda05G028380	snap_masked-VaccDscaff34-processed-gene-36.12	2e-99
1200- 86:	Vda05G028400	maker-VaccDscaff34-snap-gene-36.42	0
1200- 87:	Vda05G028430	augustus_masked-VaccDscaff34-processed-gene-36.6	0
1200- 88:	Vda05G028440	maker-VaccDscaff34-snap-gene-36.46	0
1200- 89:	Vda05G028470	maker-VaccDscaff34-augustus-gene-36.35	2e-226
1200- 90:	Vda05G028490	maker-VaccDscaff34-augustus-gene-36.37	2e-226
1200- 91:	Vda05G028500	maker-VaccDscaff34-augustus-gene-37.31	1e-213
1200- 92:	Vda05G028520	maker-VaccDscaff34-augustus-gene-37.23	0
1200- 93:	Vda05G028530	maker-VaccDscaff34-augustus-gene-37.24	0
1200- 94:	Vda05G028550	augustus_masked-VaccDscaff34-processed-gene-37.3	1e-61
1200- 95:	Vda05G028560	maker-VaccDscaff34-snap-gene-37.40	1e-85
1200- 96:	Vda05G028570	maker-VaccDscaff34-snap-gene-37.35	7e-238
1200- 97:	Vda05G028580	maker-VaccDscaff34-augustus-gene-37.27	0
1200- 98:	Vda05G028620	maker-VaccDscaff34-augustus-gene-38.43	0
1200- 99:	Vda05G028630	maker-VaccDscaff34-augustus-gene-38.50	3e-47
1200-100:	Vda05G028640	maker-VaccDscaff34-augustus-gene-38.44	6e-109
1200-101:	Vda05G028650	snap_masked-VaccDscaff34-processed-gene-38.39	2e-111
1200-102:	Vda05G028660	maker-VaccDscaff34-augustus-gene-38.46	1e-146
1200-103:	Vda05G028670	snap_masked-VaccDscaff34-processed-gene-38.28	1e-22
1200-104:	Vda05G028680	maker-VaccDscaff34-augustus-gene-38.48	7e-188
1200-105:	Vda05G028710	maker-VaccDscaff34-augustus-gene-38.53	2e-176
1200-106:	Vda05G028720	augustus_masked-VaccDscaff34-processed-gene-38.11	2e-213
1200-107:	Vda05G028730	maker-VaccDscaff34-augustus-gene-38.54	1e-106
1200-108:	Vda05G028750	snap_masked-VaccDscaff34-processed-gene-38.33	5e-59
1200-109:	Vda05G028760	maker-VaccDscaff34-augustus-gene-38.55	7e-197
1200-110:	Vda05G028810	snap_masked-VaccDscaff34-processed-gene-39.13	8e-171
1200-111:	Vda05G028820	snap_masked-VaccDscaff34-processed-gene-39.14	5e-34
1200-112:	Vda05G028830	maker-VaccDscaff34-augustus-gene-39.32	8e-81
1200-113:	Vda05G028850	augustus_masked-VaccDscaff34-processed-gene-39.8	7e-173
1200-114:	Vda05G028870	maker-VaccDscaff34-augustus-gene-39.33	8e-244
1200-115:	Vda05G028880	maker-VaccDscaff34-augustus-gene-39.37	7e-152
1200-116:	Vda05G028890	augustus_masked-VaccDscaff34-processed-gene-39.3	1e-47
1200-117:	Vda05G028900	maker-VaccDscaff34-augustus-gene-39.38	3e-95
1200-118:	Vda05G028910	maker-VaccDscaff34-snap-gene-39.42	0
1200-119:	Vda05G028920	augustus_masked-VaccDscaff34-processed-gene-39.5	2e-202
1200-120:	Vda05G028930	maker-VaccDscaff34-augustus-gene-39.35	0
1200-121:	Vda05G028940	maker-VaccDscaff34-snap-gene-39.48	7e-102
1200-122:	Vda05G028950	augustus_masked-VaccDscaff34-processed-gene-40.0	2e-57
1200-123:	Vda05G028960	augustus_masked-VaccDscaff34-processed-gene-40.1	0
1200-124:	Vda05G028970	maker-VaccDscaff34-augustus-gene-40.29	3e-97
1200-125:	Vda05G028980	maker-VaccDscaff34-augustus-gene-40.24	5e-131
1200-126:	Vda05G029000	augustus_masked-VaccDscaff34-processed-gene-40.6	1e-40
1200-127:	Vda05G029010	maker-VaccDscaff34-augustus-gene-40.32	2e-70
1200-128:	Vda05G029020	maker-VaccDscaff34-augustus-gene-41.39	0
1200-129:	Vda05G029040	maker-VaccDscaff34-snap-gene-41.50	6e-122
1200-130:	Vda05G029060	snap_masked-VaccDscaff34-processed-gene-41.18	8e-51
1200-131:	Vda05G029100	maker-VaccDscaff34-augustus-gene-41.47	6e-103
## Alignment 1201: score=5761.0 e_value=0 N=117 Vd05&VaccDscaff34 plus
1201- 0:	Vda05G022420	augustus_masked-VaccDscaff34-processed-gene-271.8	1e-149
1201- 1:	Vda05G022440	maker-VaccDscaff34-snap-gene-271.44	4e-103
1201- 2:	Vda05G022500	maker-VaccDscaff34-snap-gene-271.43	4e-47
1201- 3:	Vda05G022510	maker-VaccDscaff34-augustus-gene-272.37	2e-269
1201- 4:	Vda05G022520	augustus_masked-VaccDscaff34-processed-gene-272.5	3e-34
1201- 5:	Vda05G022530	maker-VaccDscaff34-augustus-gene-273.34	2e-88
1201- 6:	Vda05G022560	maker-VaccDscaff34-augustus-gene-273.30	4e-169
1201- 7:	Vda05G022600	maker-VaccDscaff34-augustus-gene-273.33	1e-137
1201- 8:	Vda05G022610	maker-VaccDscaff34-augustus-gene-273.35	2e-213
1201- 9:	Vda05G022620	maker-VaccDscaff34-augustus-gene-274.16	2e-307
1201- 10:	Vda05G022630	maker-VaccDscaff34-augustus-gene-274.13	2e-139
1201- 11:	Vda05G022660	maker-VaccDscaff34-snap-gene-274.21	3e-128
1201- 12:	Vda05G022670	maker-VaccDscaff34-snap-gene-275.46	0
1201- 13:	Vda05G022700	augustus_masked-VaccDscaff34-processed-gene-275.0	1e-79
1201- 14:	Vda05G022710	maker-VaccDscaff34-snap-gene-275.42	6e-257
1201- 15:	Vda05G022720	maker-VaccDscaff34-augustus-gene-275.32	6e-33
1201- 16:	Vda05G022730	maker-VaccDscaff34-augustus-gene-275.39	5e-42
1201- 17:	Vda05G022750	maker-VaccDscaff34-snap-gene-275.44	0
1201- 18:	Vda05G022770	augustus_masked-VaccDscaff34-processed-gene-275.9	1e-247
1201- 19:	Vda05G022780	maker-VaccDscaff34-snap-gene-275.45	6e-296
1201- 20:	Vda05G022790	maker-VaccDscaff34-snap-gene-276.37	0
1201- 21:	Vda05G022820	augustus_masked-VaccDscaff34-processed-gene-276.4	9e-86
1201- 22:	Vda05G022830	maker-VaccDscaff34-snap-gene-276.42	0
1201- 23:	Vda05G022850	snap_masked-VaccDscaff34-processed-gene-276.21	1e-48
1201- 24:	Vda05G022860	maker-VaccDscaff34-snap-gene-276.40	0
1201- 25:	Vda05G022870	augustus_masked-VaccDscaff34-processed-gene-277.1	1e-86
1201- 26:	Vda05G022880	maker-VaccDscaff34-augustus-gene-277.31	1e-244
1201- 27:	Vda05G022900	augustus_masked-VaccDscaff34-processed-gene-277.2	1e-126
1201- 28:	Vda05G022910	maker-VaccDscaff34-augustus-gene-277.33	4e-193
1201- 29:	Vda05G022930	maker-VaccDscaff34-augustus-gene-277.29	0
1201- 30:	Vda05G022940	maker-VaccDscaff34-augustus-gene-277.30	0
1201- 31:	Vda05G022950	maker-VaccDscaff34-snap-gene-277.40	0
1201- 32:	Vda05G022960	snap_masked-VaccDscaff34-processed-gene-277.28	6e-13
1201- 33:	Vda05G022980	maker-VaccDscaff34-augustus-gene-278.29	1e-253
1201- 34:	Vda05G022990	maker-VaccDscaff34-augustus-gene-278.32	0
1201- 35:	Vda05G023000	maker-VaccDscaff34-snap-gene-278.37	1e-219
1201- 36:	Vda05G023010	maker-VaccDscaff34-snap-gene-278.41	2e-270
1201- 37:	Vda05G023040	augustus_masked-VaccDscaff34-processed-gene-278.5	1e-181
1201- 38:	Vda05G023050	maker-VaccDscaff34-augustus-gene-278.31	2e-184
1201- 39:	Vda05G023060	maker-VaccDscaff34-snap-gene-278.42	2e-95
1201- 40:	Vda05G023090	maker-VaccDscaff34-snap-gene-279.47	0
1201- 41:	Vda05G023100	augustus_masked-VaccDscaff34-processed-gene-279.8	1e-83
1201- 42:	Vda05G023110	maker-VaccDscaff34-augustus-gene-279.39	2e-126
1201- 43:	Vda05G023120	maker-VaccDscaff34-augustus-gene-279.40	2e-109
1201- 44:	Vda05G023130	maker-VaccDscaff34-snap-gene-279.53	2e-136
1201- 45:	Vda05G023140	maker-VaccDscaff34-snap-gene-279.54	2e-51
1201- 46:	Vda05G023150	maker-VaccDscaff34-augustus-gene-279.37	0
1201- 47:	Vda05G023160	augustus_masked-VaccDscaff34-processed-gene-280.0	1e-214
1201- 48:	Vda05G023170	maker-VaccDscaff34-snap-gene-280.29	0
1201- 49:	Vda05G023180	augustus_masked-VaccDscaff34-processed-gene-280.4	1e-255
1201- 50:	Vda05G023210	maker-VaccDscaff34-augustus-gene-280.22	1e-102
1201- 51:	Vda05G023220	maker-VaccDscaff34-augustus-gene-280.25	1e-304
1201- 52:	Vda05G023240	maker-VaccDscaff34-augustus-gene-280.26	0
1201- 53:	Vda05G023250	maker-VaccDscaff34-augustus-gene-281.21	2e-277
1201- 54:	Vda05G023260	maker-VaccDscaff34-snap-gene-281.25	4e-34
1201- 55:	Vda05G023280	snap_masked-VaccDscaff34-processed-gene-281.10	0
1201- 56:	Vda05G023300	augustus_masked-VaccDscaff34-processed-gene-281.4	5e-85
1201- 57:	Vda05G023310	maker-VaccDscaff34-snap-gene-281.28	0
1201- 58:	Vda05G023350	maker-VaccDscaff34-snap-gene-282.28	6e-258
1201- 59:	Vda05G023370	maker-VaccDscaff34-augustus-gene-282.24	9e-167
1201- 60:	Vda05G023400	maker-VaccDscaff34-augustus-gene-282.27	0
1201- 61:	Vda05G023410	maker-VaccDscaff34-snap-gene-283.21	9e-288
1201- 62:	Vda05G023430	maker-VaccDscaff34-augustus-gene-283.20	1e-256
1201- 63:	Vda05G023450	maker-VaccDscaff34-augustus-gene-283.16	1e-74
1201- 64:	Vda05G023470	maker-VaccDscaff34-snap-gene-283.23	7e-169
1201- 65:	Vda05G023510	snap_masked-VaccDscaff34-processed-gene-284.18	7e-18
1201- 66:	Vda05G023540	augustus_masked-VaccDscaff34-processed-gene-284.12	1e-99
1201- 67:	Vda05G023580	maker-VaccDscaff34-snap-gene-284.48	0
1201- 68:	Vda05G023590	maker-VaccDscaff34-augustus-gene-284.39	7e-271
1201- 69:	Vda05G023600	maker-VaccDscaff34-snap-gene-284.47	2e-124
1201- 70:	Vda05G023610	maker-VaccDscaff34-snap-gene-285.32	0
1201- 71:	Vda05G023630	maker-VaccDscaff34-augustus-gene-285.24	0
1201- 72:	Vda05G023640	augustus_masked-VaccDscaff34-processed-gene-285.5	1e-258
1201- 73:	Vda05G023650	augustus_masked-VaccDscaff34-processed-gene-285.3	0
1201- 74:	Vda05G023670	maker-VaccDscaff34-snap-gene-285.31	3e-45
1201- 75:	Vda05G023690	maker-VaccDscaff34-augustus-gene-285.27	2e-186
1201- 76:	Vda05G023710	maker-VaccDscaff34-augustus-gene-286.25	5e-132
1201- 77:	Vda05G023720	maker-VaccDscaff34-augustus-gene-286.26	2e-284
1201- 78:	Vda05G023730	maker-VaccDscaff34-augustus-gene-286.31	0
1201- 79:	Vda05G023740	maker-VaccDscaff34-augustus-gene-286.27	2e-206
1201- 80:	Vda05G023780	maker-VaccDscaff34-augustus-gene-286.28	0
1201- 81:	Vda05G023790	maker-VaccDscaff34-augustus-gene-286.32	4e-148
1201- 82:	Vda05G023800	maker-VaccDscaff34-snap-gene-286.38	6e-58
1201- 83:	Vda05G023830	maker-VaccDscaff34-augustus-gene-287.36	2e-266
1201- 84:	Vda05G023860	maker-VaccDscaff34-augustus-gene-287.37	3e-310
1201- 85:	Vda05G023880	maker-VaccDscaff34-augustus-gene-287.39	6e-123
1201- 86:	Vda05G023890	augustus_masked-VaccDscaff34-processed-gene-287.10	5e-60
1201- 87:	Vda05G023900	maker-VaccDscaff34-augustus-gene-287.40	0
1201- 88:	Vda05G023910	maker-VaccDscaff34-augustus-gene-287.41	0
1201- 89:	Vda05G023930	maker-VaccDscaff34-augustus-gene-288.28	3e-140
1201- 90:	Vda05G023940	augustus_masked-VaccDscaff34-processed-gene-288.1	0
1201- 91:	Vda05G023950	snap_masked-VaccDscaff34-processed-gene-288.13	4e-90
1201- 92:	Vda05G023960	augustus_masked-VaccDscaff34-processed-gene-288.6	8e-161
1201- 93:	Vda05G023980	maker-VaccDscaff34-augustus-gene-288.30	1e-228
1201- 94:	Vda05G023990	maker-VaccDscaff34-augustus-gene-288.35	2e-225
1201- 95:	Vda05G024000	maker-VaccDscaff34-augustus-gene-289.31	6e-264
1201- 96:	Vda05G024010	snap_masked-VaccDscaff34-processed-gene-289.13	7e-61
1201- 97:	Vda05G024030	maker-VaccDscaff34-snap-gene-289.39	0
1201- 98:	Vda05G024040	maker-VaccDscaff34-augustus-gene-289.32	6e-249
1201- 99:	Vda05G024070	maker-VaccDscaff34-augustus-gene-289.29	2e-313
1201-100:	Vda05G024090	maker-VaccDscaff34-augustus-gene-289.35	2e-79
1201-101:	Vda05G024100	maker-VaccDscaff34-snap-gene-289.41	5e-247
1201-102:	Vda05G024110	augustus_masked-VaccDscaff34-processed-gene-289.9	0
1201-103:	Vda05G024120	maker-VaccDscaff34-snap-gene-289.48	0
1201-104:	Vda05G024130	maker-VaccDscaff34-augustus-gene-290.24	9e-152
1201-105:	Vda05G024140	maker-VaccDscaff34-snap-gene-290.32	5e-37
1201-106:	Vda05G024150	maker-VaccDscaff34-snap-gene-290.35	4e-60
1201-107:	Vda05G024160	maker-VaccDscaff34-augustus-gene-290.29	0
1201-108:	Vda05G024170	maker-VaccDscaff34-augustus-gene-290.30	2e-223
1201-109:	Vda05G024180	maker-VaccDscaff34-snap-gene-290.36	0
1201-110:	Vda05G024190	augustus_masked-VaccDscaff34-processed-gene-290.8	4e-202
1201-111:	Vda05G024200	augustus_masked-VaccDscaff34-processed-gene-291.0	1e-160
1201-112:	Vda05G024210	augustus_masked-VaccDscaff34-processed-gene-291.2	6e-161
1201-113:	Vda05G024220	maker-VaccDscaff34-snap-gene-291.27	1e-271
1201-114:	Vda05G024230	maker-VaccDscaff34-snap-gene-291.29	0
1201-115:	Vda05G024240	snap_masked-VaccDscaff34-processed-gene-291.12	0
1201-116:	Vda05G024250	maker-VaccDscaff34-augustus-gene-291.26	2e-208
## Alignment 1202: score=4526.0 e_value=0 N=92 Vd05&VaccDscaff34 plus
1202- 0:	Vda05G001210	maker-VaccDscaff34-augustus-gene-61.40	2e-216
1202- 1:	Vda05G001220	maker-VaccDscaff34-augustus-gene-62.37	0
1202- 2:	Vda05G001230	maker-VaccDscaff34-snap-gene-62.42	1e-228
1202- 3:	Vda05G001240	maker-VaccDscaff34-augustus-gene-62.35	0
1202- 4:	Vda05G001260	maker-VaccDscaff34-snap-gene-62.47	5e-131
1202- 5:	Vda05G001270	augustus_masked-VaccDscaff34-processed-gene-62.9	2e-177
1202- 6:	Vda05G001290	snap_masked-VaccDscaff34-processed-gene-62.28	0
1202- 7:	Vda05G001300	augustus_masked-VaccDscaff34-processed-gene-63.0	0
1202- 8:	Vda05G001310	augustus_masked-VaccDscaff34-processed-gene-63.1	0
1202- 9:	Vda05G001320	maker-VaccDscaff34-augustus-gene-63.26	2e-69
1202- 10:	Vda05G001350	maker-VaccDscaff34-augustus-gene-63.27	8e-177
1202- 11:	Vda05G001360	augustus_masked-VaccDscaff34-processed-gene-63.2	0
1202- 12:	Vda05G001380	maker-VaccDscaff34-augustus-gene-63.23	0
1202- 13:	Vda05G001390	augustus_masked-VaccDscaff34-processed-gene-63.6	0
1202- 14:	Vda05G001400	maker-VaccDscaff34-snap-gene-64.34	0
1202- 15:	Vda05G001410	maker-VaccDscaff34-snap-gene-64.36	0
1202- 16:	Vda05G001460	augustus_masked-VaccDscaff34-processed-gene-64.8	6e-286
1202- 17:	Vda05G001490	maker-VaccDscaff34-snap-gene-64.35	0
1202- 18:	Vda05G001500	maker-VaccDscaff34-augustus-gene-65.23	1e-272
1202- 19:	Vda05G001510	maker-VaccDscaff34-augustus-gene-65.21	0
1202- 20:	Vda05G001520	maker-VaccDscaff34-augustus-gene-65.24	0
1202- 21:	Vda05G001530	maker-VaccDscaff34-snap-gene-65.33	3e-286
1202- 22:	Vda05G001540	maker-VaccDscaff34-augustus-gene-66.23	5e-214
1202- 23:	Vda05G001570	maker-VaccDscaff34-augustus-gene-66.24	1e-179
1202- 24:	Vda05G001580	maker-VaccDscaff34-snap-gene-66.31	2e-211
1202- 25:	Vda05G001590	maker-VaccDscaff34-augustus-gene-66.26	5e-286
1202- 26:	Vda05G001610	snap_masked-VaccDscaff34-processed-gene-66.22	1e-53
1202- 27:	Vda05G001660	maker-VaccDscaff34-augustus-gene-67.26	0
1202- 28:	Vda05G001670	maker-VaccDscaff34-snap-gene-67.31	1e-178
1202- 29:	Vda05G001680	maker-VaccDscaff34-augustus-gene-68.34	0
1202- 30:	Vda05G001700	maker-VaccDscaff34-augustus-gene-68.36	4e-133
1202- 31:	Vda05G001710	snap_masked-VaccDscaff34-processed-gene-68.26	2e-135
1202- 32:	Vda05G001730	maker-VaccDscaff34-snap-gene-68.45	4e-38
1202- 33:	Vda05G001740	maker-VaccDscaff34-augustus-gene-68.38	1e-217
1202- 34:	Vda05G001750	maker-VaccDscaff34-augustus-gene-68.39	1e-78
1202- 35:	Vda05G001770	maker-VaccDscaff34-augustus-gene-68.40	1e-60
1202- 36:	Vda05G001780	maker-VaccDscaff34-augustus-gene-69.24	2e-313
1202- 37:	Vda05G001800	augustus_masked-VaccDscaff34-processed-gene-69.6	0
1202- 38:	Vda05G001810	maker-VaccDscaff34-augustus-gene-69.27	3e-85
1202- 39:	Vda05G001820	maker-VaccDscaff34-snap-gene-70.32	0
1202- 40:	Vda05G001830	augustus_masked-VaccDscaff34-processed-gene-70.1	2e-92
1202- 41:	Vda05G001890	maker-VaccDscaff34-augustus-gene-70.30	3e-242
1202- 42:	Vda05G001900	maker-VaccDscaff34-augustus-gene-70.31	2e-243
1202- 43:	Vda05G001920	maker-VaccDscaff34-snap-gene-71.34	0
1202- 44:	Vda05G001950	maker-VaccDscaff34-snap-gene-71.35	8e-280
1202- 45:	Vda05G001960	maker-VaccDscaff34-snap-gene-71.37	6e-201
1202- 46:	Vda05G001980	maker-VaccDscaff34-snap-gene-71.38	3e-120
1202- 47:	Vda05G002010	maker-VaccDscaff34-augustus-gene-71.33	3e-62
1202- 48:	Vda05G002050	augustus_masked-VaccDscaff34-processed-gene-72.1	3e-219
1202- 49:	Vda05G002060	maker-VaccDscaff34-augustus-gene-72.29	2e-150
1202- 50:	Vda05G002070	snap_masked-VaccDscaff34-processed-gene-72.17	1e-39
1202- 51:	Vda05G002080	maker-VaccDscaff34-augustus-gene-72.30	2e-178
1202- 52:	Vda05G002100	maker-VaccDscaff34-augustus-gene-72.27	3e-212
1202- 53:	Vda05G002110	maker-VaccDscaff34-augustus-gene-73.31	0
1202- 54:	Vda05G002120	maker-VaccDscaff34-snap-gene-73.40	0
1202- 55:	Vda05G002130	snap_masked-VaccDscaff34-processed-gene-73.12	4e-214
1202- 56:	Vda05G002140	maker-VaccDscaff34-augustus-gene-73.34	3e-311
1202- 57:	Vda05G002150	maker-VaccDscaff34-snap-gene-73.45	0
1202- 58:	Vda05G002170	maker-VaccDscaff34-augustus-gene-73.38	1e-117
1202- 59:	Vda05G002180	maker-VaccDscaff34-augustus-gene-73.39	5e-30
1202- 60:	Vda05G002200	maker-VaccDscaff34-snap-gene-74.27	0
1202- 61:	Vda05G002240	augustus_masked-VaccDscaff34-processed-gene-74.3	2e-206
1202- 62:	Vda05G002270	maker-VaccDscaff34-augustus-gene-74.25	3e-168
1202- 63:	Vda05G002280	augustus_masked-VaccDscaff34-processed-gene-74.5	9e-95
1202- 64:	Vda05G002290	maker-VaccDscaff34-snap-gene-75.34	8e-113
1202- 65:	Vda05G002330	maker-VaccDscaff34-snap-gene-75.36	0
1202- 66:	Vda05G002350	maker-VaccDscaff34-augustus-gene-75.32	4e-219
1202- 67:	Vda05G002360	snap_masked-VaccDscaff34-processed-gene-75.24	2e-149
1202- 68:	Vda05G002390	augustus_masked-VaccDscaff34-processed-gene-75.7	0
1202- 69:	Vda05G002400	maker-VaccDscaff34-augustus-gene-75.33	4e-240
1202- 70:	Vda05G002410	maker-VaccDscaff34-snap-gene-75.37	4e-86
1202- 71:	Vda05G002430	maker-VaccDscaff34-snap-gene-76.23	1e-289
1202- 72:	Vda05G002440	maker-VaccDscaff34-snap-gene-76.26	4e-185
1202- 73:	Vda05G002450	maker-VaccDscaff34-snap-gene-76.24	0
1202- 74:	Vda05G002480	maker-VaccDscaff34-snap-gene-77.36	0
1202- 75:	Vda05G002490	maker-VaccDscaff34-snap-gene-77.41	0
1202- 76:	Vda05G002500	maker-VaccDscaff34-snap-gene-77.42	3e-167
1202- 77:	Vda05G002530	maker-VaccDscaff34-snap-gene-77.44	0
1202- 78:	Vda05G002540	augustus_masked-VaccDscaff34-processed-gene-77.5	7e-303
1202- 79:	Vda05G002550	snap_masked-VaccDscaff34-processed-gene-77.26	0
1202- 80:	Vda05G002560	maker-VaccDscaff34-augustus-gene-77.30	4e-264
1202- 81:	Vda05G002570	maker-VaccDscaff34-snap-gene-77.40	5e-138
1202- 82:	Vda05G002590	maker-VaccDscaff34-augustus-gene-78.28	4e-232
1202- 83:	Vda05G002610	maker-VaccDscaff34-augustus-gene-78.24	3e-53
1202- 84:	Vda05G002630	maker-VaccDscaff34-augustus-gene-78.25	1e-228
1202- 85:	Vda05G002640	maker-VaccDscaff34-augustus-gene-78.26	0
1202- 86:	Vda05G002650	maker-VaccDscaff34-snap-gene-78.34	6e-243
1202- 87:	Vda05G002660	maker-VaccDscaff34-augustus-gene-78.29	7e-313
1202- 88:	Vda05G002670	snap_masked-VaccDscaff34-processed-gene-79.5	0
1202- 89:	Vda05G002680	maker-VaccDscaff34-augustus-gene-79.15	6e-234
1202- 90:	Vda05G002700	augustus_masked-VaccDscaff34-processed-gene-79.1	2e-26
1202- 91:	Vda05G002720	maker-VaccDscaff34-snap-gene-79.19	8e-243
## Alignment 1203: score=4128.0 e_value=0 N=84 Vd05&VaccDscaff34 plus
1203- 0:	Vda05G002790	maker-VaccDscaff34-augustus-gene-80.35	9e-30
1203- 1:	Vda05G002840	maker-VaccDscaff34-snap-gene-80.46	3e-253
1203- 2:	Vda05G002850	maker-VaccDscaff34-snap-gene-81.41	0
1203- 3:	Vda05G002860	snap_masked-VaccDscaff34-processed-gene-81.29	8e-108
1203- 4:	Vda05G002870	maker-VaccDscaff34-augustus-gene-81.36	4e-62
1203- 5:	Vda05G002880	augustus_masked-VaccDscaff34-processed-gene-81.11	1e-261
1203- 6:	Vda05G002890	maker-VaccDscaff34-snap-gene-81.45	2e-211
1203- 7:	Vda05G002900	maker-VaccDscaff34-augustus-gene-82.29	0
1203- 8:	Vda05G002910	maker-VaccDscaff34-snap-gene-82.36	1e-141
1203- 9:	Vda05G002920	maker-VaccDscaff34-snap-gene-82.37	0
1203- 10:	Vda05G002930	maker-VaccDscaff34-snap-gene-82.33	0
1203- 11:	Vda05G002940	augustus_masked-VaccDscaff34-processed-gene-82.3	2e-272
1203- 12:	Vda05G002970	augustus_masked-VaccDscaff34-processed-gene-82.5	1e-301
1203- 13:	Vda05G002980	maker-VaccDscaff34-snap-gene-83.30	6e-163
1203- 14:	Vda05G002990	maker-VaccDscaff34-snap-gene-83.32	0
1203- 15:	Vda05G003010	maker-VaccDscaff34-snap-gene-83.31	4e-247
1203- 16:	Vda05G003020	maker-VaccDscaff34-augustus-gene-84.27	0
1203- 17:	Vda05G003030	maker-VaccDscaff34-snap-gene-84.37	1e-34
1203- 18:	Vda05G003040	snap_masked-VaccDscaff34-processed-gene-84.18	2e-281
1203- 19:	Vda05G003050	maker-VaccDscaff34-augustus-gene-84.28	2e-125
1203- 20:	Vda05G003070	augustus_masked-VaccDscaff34-processed-gene-84.6	1e-136
1203- 21:	Vda05G003080	maker-VaccDscaff34-augustus-gene-84.32	2e-20
1203- 22:	Vda05G003090	maker-VaccDscaff34-augustus-gene-84.33	0
1203- 23:	Vda05G003100	augustus_masked-VaccDscaff34-processed-gene-84.8	3e-83
1203- 24:	Vda05G003110	maker-VaccDscaff34-snap-gene-84.45	0
1203- 25:	Vda05G003120	maker-VaccDscaff34-augustus-gene-84.35	0
1203- 26:	Vda05G003160	maker-VaccDscaff34-augustus-gene-85.26	5e-245
1203- 27:	Vda05G003170	maker-VaccDscaff34-augustus-gene-85.27	5e-207
1203- 28:	Vda05G003190	maker-VaccDscaff34-augustus-gene-86.29	0
1203- 29:	Vda05G003210	maker-VaccDscaff34-augustus-gene-86.32	8e-210
1203- 30:	Vda05G003240	augustus_masked-VaccDscaff34-processed-gene-86.3	7e-64
1203- 31:	Vda05G003250	maker-VaccDscaff34-snap-gene-87.39	0
1203- 32:	Vda05G003260	snap_masked-VaccDscaff34-processed-gene-87.18	4e-305
1203- 33:	Vda05G003270	maker-VaccDscaff34-snap-gene-87.42	0
1203- 34:	Vda05G003280	maker-VaccDscaff34-augustus-gene-87.38	0
1203- 35:	Vda05G003310	maker-VaccDscaff34-augustus-gene-88.25	7e-229
1203- 36:	Vda05G003330	maker-VaccDscaff34-snap-gene-88.31	2e-81
1203- 37:	Vda05G003340	augustus_masked-VaccDscaff34-processed-gene-88.5	0
1203- 38:	Vda05G003350	maker-VaccDscaff34-snap-gene-88.34	3e-236
1203- 39:	Vda05G003370	augustus_masked-VaccDscaff34-processed-gene-88.7	2e-77
1203- 40:	Vda05G003380	snap_masked-VaccDscaff34-processed-gene-88.24	2e-39
1203- 41:	Vda05G003400	maker-VaccDscaff34-augustus-gene-89.33	8e-169
1203- 42:	Vda05G003420	snap_masked-VaccDscaff34-processed-gene-89.25	4e-42
1203- 43:	Vda05G003440	maker-VaccDscaff34-augustus-gene-89.36	1e-299
1203- 44:	Vda05G003490	maker-VaccDscaff34-snap-gene-90.36	5e-100
1203- 45:	Vda05G003500	maker-VaccDscaff34-snap-gene-90.41	0
1203- 46:	Vda05G003540	maker-VaccDscaff34-snap-gene-90.43	6e-46
1203- 47:	Vda05G003550	maker-VaccDscaff34-augustus-gene-90.34	1e-88
1203- 48:	Vda05G003560	augustus_masked-VaccDscaff34-processed-gene-90.9	7e-193
1203- 49:	Vda05G003570	maker-VaccDscaff34-snap-gene-90.44	1e-296
1203- 50:	Vda05G003580	maker-VaccDscaff34-augustus-gene-90.33	7e-266
1203- 51:	Vda05G003590	maker-VaccDscaff34-snap-gene-90.47	3e-103
1203- 52:	Vda05G003610	maker-VaccDscaff34-augustus-gene-91.37	2e-225
1203- 53:	Vda05G003620	augustus_masked-VaccDscaff34-processed-gene-91.1	8e-73
1203- 54:	Vda05G003630	augustus_masked-VaccDscaff34-processed-gene-91.5	0
1203- 55:	Vda05G003660	augustus_masked-VaccDscaff34-processed-gene-91.2	7e-73
1203- 56:	Vda05G003670	snap_masked-VaccDscaff34-processed-gene-91.23	0
1203- 57:	Vda05G003680	maker-VaccDscaff34-augustus-gene-91.35	8e-129
1203- 58:	Vda05G003690	snap_masked-VaccDscaff34-processed-gene-91.26	2e-58
1203- 59:	Vda05G003720	maker-VaccDscaff34-snap-gene-91.55	0
1203- 60:	Vda05G003730	maker-VaccDscaff34-augustus-gene-91.43	1e-100
1203- 61:	Vda05G003770	augustus_masked-VaccDscaff34-processed-gene-92.9	3e-310
1203- 62:	Vda05G003780	snap_masked-VaccDscaff34-processed-gene-92.23	0
1203- 63:	Vda05G003790	maker-VaccDscaff34-augustus-gene-92.34	1e-280
1203- 64:	Vda05G003810	maker-VaccDscaff34-augustus-gene-92.30	1e-129
1203- 65:	Vda05G003820	maker-VaccDscaff34-augustus-gene-92.31	0
1203- 66:	Vda05G003830	augustus_masked-VaccDscaff34-processed-gene-92.6	3e-81
1203- 67:	Vda05G003850	maker-VaccDscaff34-augustus-gene-92.32	0
1203- 68:	Vda05G003860	maker-VaccDscaff34-augustus-gene-92.35	5e-198
1203- 69:	Vda05G003880	augustus_masked-VaccDscaff34-processed-gene-93.1	7e-92
1203- 70:	Vda05G003890	augustus_masked-VaccDscaff34-processed-gene-93.2	6e-67
1203- 71:	Vda05G003930	maker-VaccDscaff34-snap-gene-93.22	4e-245
1203- 72:	Vda05G003940	augustus_masked-VaccDscaff34-processed-gene-93.5	2e-255
1203- 73:	Vda05G003950	maker-VaccDscaff34-snap-gene-94.35	8e-300
1203- 74:	Vda05G003960	maker-VaccDscaff34-augustus-gene-94.23	7e-144
1203- 75:	Vda05G003970	maker-VaccDscaff34-augustus-gene-94.24	0
1203- 76:	Vda05G003980	maker-VaccDscaff34-snap-gene-94.36	0
1203- 77:	Vda05G003990	maker-VaccDscaff34-snap-gene-94.33	7e-286
1203- 78:	Vda05G004000	snap_masked-VaccDscaff34-processed-gene-95.10	1e-227
1203- 79:	Vda05G004010	maker-VaccDscaff34-augustus-gene-95.24	4e-211
1203- 80:	Vda05G004020	maker-VaccDscaff34-augustus-gene-95.29	0
1203- 81:	Vda05G004060	maker-VaccDscaff34-snap-gene-95.33	0
1203- 82:	Vda05G004080	augustus_masked-VaccDscaff34-processed-gene-95.7	8e-42
1203- 83:	Vda05G004090	augustus_masked-VaccDscaff34-processed-gene-95.3	0
## Alignment 1204: score=3553.0 e_value=8e-282 N=72 Vd05&VaccDscaff34 plus
1204- 0:	Vda05G011260	maker-VaccDscaff34-snap-gene-168.34	0
1204- 1:	Vda05G011270	augustus_masked-VaccDscaff34-processed-gene-169.9	6e-262
1204- 2:	Vda05G011300	maker-VaccDscaff34-snap-gene-170.21	6e-158
1204- 3:	Vda05G011320	maker-VaccDscaff34-augustus-gene-170.17	2e-42
1204- 4:	Vda05G011340	maker-VaccDscaff34-snap-gene-171.18	6e-34
1204- 5:	Vda05G011350	maker-VaccDscaff34-augustus-gene-171.13	6e-203
1204- 6:	Vda05G011360	augustus_masked-VaccDscaff34-processed-gene-171.1	9e-67
1204- 7:	Vda05G011370	maker-VaccDscaff34-snap-gene-171.17	1e-156
1204- 8:	Vda05G011380	maker-VaccDscaff34-snap-gene-172.20	3e-264
1204- 9:	Vda05G011400	snap_masked-VaccDscaff34-processed-gene-172.10	1e-228
1204- 10:	Vda05G011430	augustus_masked-VaccDscaff34-processed-gene-172.5	2e-95
1204- 11:	Vda05G011440	snap_masked-VaccDscaff34-processed-gene-172.12	7e-22
1204- 12:	Vda05G011450	snap_masked-VaccDscaff34-processed-gene-172.13	7e-199
1204- 13:	Vda05G011470	maker-VaccDscaff34-snap-gene-173.14	4e-40
1204- 14:	Vda05G011480	maker-VaccDscaff34-snap-gene-173.15	6e-41
1204- 15:	Vda05G011500	maker-VaccDscaff34-snap-gene-174.21	5e-54
1204- 16:	Vda05G011510	maker-VaccDscaff34-snap-gene-174.24	3e-61
1204- 17:	Vda05G011520	maker-VaccDscaff34-snap-gene-174.25	3e-142
1204- 18:	Vda05G011530	augustus_masked-VaccDscaff34-processed-gene-174.9	6e-62
1204- 19:	Vda05G011560	maker-VaccDscaff34-snap-gene-175.21	3e-87
1204- 20:	Vda05G011570	snap_masked-VaccDscaff34-processed-gene-175.11	1e-86
1204- 21:	Vda05G011580	snap_masked-VaccDscaff34-processed-gene-175.12	5e-70
1204- 22:	Vda05G011600	augustus_masked-VaccDscaff34-processed-gene-175.3	8e-45
1204- 23:	Vda05G011630	augustus_masked-VaccDscaff34-processed-gene-175.8	0
1204- 24:	Vda05G011640	maker-VaccDscaff34-snap-gene-175.22	0
1204- 25:	Vda05G011650	maker-VaccDscaff34-augustus-gene-176.26	4e-248
1204- 26:	Vda05G011660	maker-VaccDscaff34-augustus-gene-176.28	2e-62
1204- 27:	Vda05G011670	maker-VaccDscaff34-augustus-gene-176.29	0
1204- 28:	Vda05G011680	maker-VaccDscaff34-augustus-gene-176.30	0
1204- 29:	Vda05G011700	maker-VaccDscaff34-augustus-gene-176.31	4e-159
1204- 30:	Vda05G011710	maker-VaccDscaff34-augustus-gene-176.27	3e-130
1204- 31:	Vda05G011720	maker-VaccDscaff34-snap-gene-177.19	0
1204- 32:	Vda05G011730	maker-VaccDscaff34-augustus-gene-177.18	7e-179
1204- 33:	Vda05G011740	snap_masked-VaccDscaff34-processed-gene-177.14	2e-87
1204- 34:	Vda05G011750	maker-VaccDscaff34-augustus-gene-177.17	0
1204- 35:	Vda05G011760	maker-VaccDscaff34-snap-gene-178.28	3e-119
1204- 36:	Vda05G011770	maker-VaccDscaff34-snap-gene-178.29	3e-234
1204- 37:	Vda05G011790	maker-VaccDscaff34-snap-gene-178.32	2e-210
1204- 38:	Vda05G011800	maker-VaccDscaff34-augustus-gene-178.26	1e-117
1204- 39:	Vda05G011810	maker-VaccDscaff34-augustus-gene-179.28	4e-156
1204- 40:	Vda05G011850	maker-VaccDscaff34-augustus-gene-179.29	8e-80
1204- 41:	Vda05G011870	maker-VaccDscaff34-snap-gene-179.38	3e-267
1204- 42:	Vda05G011900	maker-VaccDscaff34-snap-gene-180.32	3e-23
1204- 43:	Vda05G011920	maker-VaccDscaff34-snap-gene-180.34	1e-273
1204- 44:	Vda05G011940	maker-VaccDscaff34-augustus-gene-180.30	1e-223
1204- 45:	Vda05G011960	augustus_masked-VaccDscaff34-processed-gene-180.3	7e-188
1204- 46:	Vda05G011970	maker-VaccDscaff34-augustus-gene-180.31	3e-205
1204- 47:	Vda05G011980	augustus_masked-VaccDscaff34-processed-gene-181.0	6e-281
1204- 48:	Vda05G011990	maker-VaccDscaff34-augustus-gene-181.23	1e-155
1204- 49:	Vda05G012000	maker-VaccDscaff34-augustus-gene-181.25	0
1204- 50:	Vda05G012010	maker-VaccDscaff34-snap-gene-182.37	3e-225
1204- 51:	Vda05G012030	maker-VaccDscaff34-augustus-gene-182.28	2e-92
1204- 52:	Vda05G012070	maker-VaccDscaff34-augustus-gene-182.33	0
1204- 53:	Vda05G012080	maker-VaccDscaff34-augustus-gene-182.35	7e-236
1204- 54:	Vda05G012090	maker-VaccDscaff34-snap-gene-182.43	1e-56
1204- 55:	Vda05G012100	maker-VaccDscaff34-augustus-gene-182.36	3e-290
1204- 56:	Vda05G012110	maker-VaccDscaff34-augustus-gene-183.22	8e-201
1204- 57:	Vda05G012120	maker-VaccDscaff34-augustus-gene-183.23	2e-197
1204- 58:	Vda05G012130	maker-VaccDscaff34-snap-gene-183.28	8e-267
1204- 59:	Vda05G012140	augustus_masked-VaccDscaff34-processed-gene-183.2	7e-108
1204- 60:	Vda05G012160	maker-VaccDscaff34-augustus-gene-183.25	0
1204- 61:	Vda05G012170	maker-VaccDscaff34-snap-gene-184.34	0
1204- 62:	Vda05G012180	maker-VaccDscaff34-snap-gene-184.32	4e-154
1204- 63:	Vda05G012190	maker-VaccDscaff34-augustus-gene-184.27	0
1204- 64:	Vda05G012200	maker-VaccDscaff34-snap-gene-184.33	2e-84
1204- 65:	Vda05G012220	maker-VaccDscaff34-snap-gene-185.28	2e-89
1204- 66:	Vda05G012250	snap_masked-VaccDscaff34-processed-gene-185.15	4e-27
1204- 67:	Vda05G012260	maker-VaccDscaff34-augustus-gene-185.24	0
1204- 68:	Vda05G012270	maker-VaccDscaff34-augustus-gene-185.21	4e-44
1204- 69:	Vda05G012280	maker-VaccDscaff34-augustus-gene-185.25	3e-89
1204- 70:	Vda05G012310	augustus_masked-VaccDscaff34-processed-gene-186.2	3e-103
1204- 71:	Vda05G012320	maker-VaccDscaff34-augustus-gene-186.49	7e-222
## Alignment 1205: score=2995.0 e_value=4.3e-233 N=61 Vd05&VaccDscaff34 plus
1205- 0:	Vda05G025720	maker-VaccDscaff34-augustus-gene-8.21	4e-66
1205- 1:	Vda05G025740	maker-VaccDscaff34-augustus-gene-8.25	5e-283
1205- 2:	Vda05G025760	maker-VaccDscaff34-snap-gene-8.29	9e-101
1205- 3:	Vda05G025780	maker-VaccDscaff34-augustus-gene-8.23	0
1205- 4:	Vda05G025790	maker-VaccDscaff34-augustus-gene-8.24	1e-296
1205- 5:	Vda05G025810	snap_masked-VaccDscaff34-processed-gene-9.14	2e-254
1205- 6:	Vda05G025820	maker-VaccDscaff34-augustus-gene-9.31	9e-103
1205- 7:	Vda05G025840	maker-VaccDscaff34-augustus-gene-9.28	4e-156
1205- 8:	Vda05G025850	maker-VaccDscaff34-augustus-gene-9.29	2e-197
1205- 9:	Vda05G025860	augustus_masked-VaccDscaff34-processed-gene-9.7	3e-302
1205- 10:	Vda05G025870	augustus_masked-VaccDscaff34-processed-gene-9.8	2e-89
1205- 11:	Vda05G025900	maker-VaccDscaff34-augustus-gene-9.32	9e-297
1205- 12:	Vda05G025910	maker-VaccDscaff34-snap-gene-9.38	4e-118
1205- 13:	Vda05G025920	maker-VaccDscaff34-augustus-gene-10.32	5e-49
1205- 14:	Vda05G025950	maker-VaccDscaff34-snap-gene-10.42	5e-58
1205- 15:	Vda05G025960	augustus_masked-VaccDscaff34-processed-gene-10.2	7e-178
1205- 16:	Vda05G025990	maker-VaccDscaff34-augustus-gene-10.29	2e-52
1205- 17:	Vda05G026020	augustus_masked-VaccDscaff34-processed-gene-11.3	0
1205- 18:	Vda05G026030	snap_masked-VaccDscaff34-processed-gene-11.13	5e-74
1205- 19:	Vda05G026040	maker-VaccDscaff34-snap-gene-11.32	1e-142
1205- 20:	Vda05G026050	maker-VaccDscaff34-augustus-gene-11.21	7e-152
1205- 21:	Vda05G026060	augustus_masked-VaccDscaff34-processed-gene-11.7	2e-208
1205- 22:	Vda05G026080	maker-VaccDscaff34-snap-gene-12.34	1e-39
1205- 23:	Vda05G026100	augustus_masked-VaccDscaff34-processed-gene-12.1	5e-120
1205- 24:	Vda05G026130	maker-VaccDscaff34-snap-gene-12.33	4e-58
1205- 25:	Vda05G026150	maker-VaccDscaff34-augustus-gene-12.28	5e-196
1205- 26:	Vda05G026190	maker-VaccDscaff34-snap-gene-13.26	0
1205- 27:	Vda05G026200	maker-VaccDscaff34-augustus-gene-13.18	3e-299
1205- 28:	Vda05G026220	maker-VaccDscaff34-snap-gene-14.37	0
1205- 29:	Vda05G026230	maker-VaccDscaff34-augustus-gene-13.22	2e-278
1205- 30:	Vda05G026240	maker-VaccDscaff34-augustus-gene-14.33	2e-49
1205- 31:	Vda05G026250	augustus_masked-VaccDscaff34-processed-gene-14.3	2e-243
1205- 32:	Vda05G026260	maker-VaccDscaff34-augustus-gene-14.34	3e-284
1205- 33:	Vda05G026270	maker-VaccDscaff34-augustus-gene-14.30	0
1205- 34:	Vda05G026280	augustus_masked-VaccDscaff34-processed-gene-14.5	3e-97
1205- 35:	Vda05G026290	augustus_masked-VaccDscaff34-processed-gene-14.9	1e-255
1205- 36:	Vda05G026300	maker-VaccDscaff34-augustus-gene-14.31	1e-37
1205- 37:	Vda05G026330	maker-VaccDscaff34-snap-gene-14.45	2e-281
1205- 38:	Vda05G026380	maker-VaccDscaff34-snap-gene-15.28	3e-138
1205- 39:	Vda05G026390	maker-VaccDscaff34-snap-gene-15.27	2e-40
1205- 40:	Vda05G026400	augustus_masked-VaccDscaff34-processed-gene-15.2	0
1205- 41:	Vda05G026410	maker-VaccDscaff34-augustus-gene-15.17	1e-203
1205- 42:	Vda05G026430	snap_masked-VaccDscaff34-processed-gene-16.13	2e-48
1205- 43:	Vda05G026470	maker-VaccDscaff34-snap-gene-17.27	0
1205- 44:	Vda05G026490	maker-VaccDscaff34-snap-gene-17.24	6e-202
1205- 45:	Vda05G026500	maker-VaccDscaff34-augustus-gene-17.18	4e-298
1205- 46:	Vda05G026520	augustus_masked-VaccDscaff34-processed-gene-17.4	2e-146
1205- 47:	Vda05G026530	maker-VaccDscaff34-snap-gene-18.25	4e-244
1205- 48:	Vda05G026550	maker-VaccDscaff34-snap-gene-18.26	6e-294
1205- 49:	Vda05G026570	snap_masked-VaccDscaff34-processed-gene-18.14	3e-136
1205- 50:	Vda05G026580	maker-VaccDscaff34-augustus-gene-18.17	0
1205- 51:	Vda05G026590	maker-VaccDscaff34-snap-gene-18.27	0
1205- 52:	Vda05G026600	snap_masked-VaccDscaff34-processed-gene-18.11	2e-36
1205- 53:	Vda05G026640	maker-VaccDscaff34-snap-gene-18.28	0
1205- 54:	Vda05G026680	maker-VaccDscaff34-augustus-gene-19.23	0
1205- 55:	Vda05G026700	maker-VaccDscaff34-snap-gene-19.34	8e-269
1205- 56:	Vda05G026730	maker-VaccDscaff34-snap-gene-19.36	0
1205- 57:	Vda05G026750	augustus_masked-VaccDscaff34-processed-gene-19.3	4e-94
1205- 58:	Vda05G026760	maker-VaccDscaff34-snap-gene-19.35	2e-152
1205- 59:	Vda05G026770	maker-VaccDscaff34-snap-gene-19.38	0
1205- 60:	Vda05G026780	snap_masked-VaccDscaff34-processed-gene-20.14	1e-190
## Alignment 1206: score=2853.0 e_value=1.8e-217 N=58 Vd05&VaccDscaff34 plus
1206- 0:	Vda05G029870	maker-VaccDscaff34-augustus-gene-44.27	2e-92
1206- 1:	Vda05G029890	snap_masked-VaccDscaff34-processed-gene-44.19	0
1206- 2:	Vda05G029910	snap_masked-VaccDscaff34-processed-gene-44.20	8e-33
1206- 3:	Vda05G029940	maker-VaccDscaff34-snap-gene-45.22	2e-190
1206- 4:	Vda05G029950	maker-VaccDscaff34-snap-gene-45.23	0
1206- 5:	Vda05G029960	augustus_masked-VaccDscaff34-processed-gene-45.4	8e-85
1206- 6:	Vda05G029970	maker-VaccDscaff34-augustus-gene-45.21	1e-307
1206- 7:	Vda05G029980	maker-VaccDscaff34-snap-gene-46.48	0
1206- 8:	Vda05G029990	snap_masked-VaccDscaff34-processed-gene-46.18	2e-26
1206- 9:	Vda05G030010	maker-VaccDscaff34-augustus-gene-46.42	3e-101
1206- 10:	Vda05G030020	maker-VaccDscaff34-augustus-gene-46.41	8e-83
1206- 11:	Vda05G030050	maker-VaccDscaff34-snap-gene-46.51	5e-141
1206- 12:	Vda05G030080	augustus_masked-VaccDscaff34-processed-gene-46.6	9e-267
1206- 13:	Vda05G030100	augustus_masked-VaccDscaff34-processed-gene-46.7	2e-109
1206- 14:	Vda05G030140	augustus_masked-VaccDscaff34-processed-gene-46.12	1e-100
1206- 15:	Vda05G030160	augustus_masked-VaccDscaff34-processed-gene-46.8	3e-178
1206- 16:	Vda05G030180	maker-VaccDscaff34-snap-gene-46.53	1e-88
1206- 17:	Vda05G030190	maker-VaccDscaff34-snap-gene-46.54	4e-88
1206- 18:	Vda05G030220	maker-VaccDscaff34-augustus-gene-47.35	3e-304
1206- 19:	Vda05G030230	augustus_masked-VaccDscaff34-processed-gene-47.2	4e-308
1206- 20:	Vda05G030240	augustus_masked-VaccDscaff34-processed-gene-47.3	2e-212
1206- 21:	Vda05G030250	augustus_masked-VaccDscaff34-processed-gene-47.0	3e-203
1206- 22:	Vda05G030260	maker-VaccDscaff34-augustus-gene-47.33	3e-256
1206- 23:	Vda05G030280	maker-VaccDscaff34-augustus-gene-47.36	2e-133
1206- 24:	Vda05G030290	maker-VaccDscaff34-snap-gene-47.42	2e-241
1206- 25:	Vda05G030300	snap_masked-VaccDscaff34-processed-gene-47.25	9e-20
1206- 26:	Vda05G030330	snap_masked-VaccDscaff34-processed-gene-48.28	6e-256
1206- 27:	Vda05G030350	maker-VaccDscaff34-augustus-gene-48.31	4e-246
1206- 28:	Vda05G030370	maker-VaccDscaff34-snap-gene-48.34	1e-282
1206- 29:	Vda05G030380	augustus_masked-VaccDscaff34-processed-gene-49.1	8e-255
1206- 30:	Vda05G030390	maker-VaccDscaff34-snap-gene-49.44	1e-102
1206- 31:	Vda05G030420	maker-VaccDscaff34-augustus-gene-49.37	5e-81
1206- 32:	Vda05G030430	maker-VaccDscaff34-augustus-gene-49.33	0
1206- 33:	Vda05G030440	maker-VaccDscaff34-augustus-gene-49.34	7e-124
1206- 34:	Vda05G030450	maker-VaccDscaff34-augustus-gene-49.38	2e-122
1206- 35:	Vda05G030460	maker-VaccDscaff34-snap-gene-49.43	9e-132
1206- 36:	Vda05G030480	snap_masked-VaccDscaff34-processed-gene-49.25	3e-44
1206- 37:	Vda05G030510	augustus_masked-VaccDscaff34-processed-gene-49.13	7e-158
1206- 38:	Vda05G030520	snap_masked-VaccDscaff34-processed-gene-50.9	9e-63
1206- 39:	Vda05G030530	maker-VaccDscaff34-augustus-gene-50.31	5e-121
1206- 40:	Vda05G030560	snap_masked-VaccDscaff34-processed-gene-50.22	0
1206- 41:	Vda05G030580	maker-VaccDscaff34-augustus-gene-50.33	2e-24
1206- 42:	Vda05G030590	augustus_masked-VaccDscaff34-processed-gene-50.5	3e-38
1206- 43:	Vda05G030650	maker-VaccDscaff34-augustus-gene-51.31	4e-183
1206- 44:	Vda05G030660	maker-VaccDscaff34-snap-gene-51.38	2e-289
1206- 45:	Vda05G030680	maker-VaccDscaff34-augustus-gene-51.34	4e-265
1206- 46:	Vda05G030690	maker-VaccDscaff34-snap-gene-51.40	1e-211
1206- 47:	Vda05G030700	maker-VaccDscaff34-augustus-gene-51.32	5e-178
1206- 48:	Vda05G030710	maker-VaccDscaff34-augustus-gene-52.23	7e-208
1206- 49:	Vda05G030720	maker-VaccDscaff34-augustus-gene-52.24	3e-252
1206- 50:	Vda05G030730	maker-VaccDscaff34-snap-gene-52.30	3e-94
1206- 51:	Vda05G030740	maker-VaccDscaff34-augustus-gene-52.22	3e-240
1206- 52:	Vda05G030750	maker-VaccDscaff34-snap-gene-52.33	0
1206- 53:	Vda05G030770	augustus_masked-VaccDscaff34-processed-gene-52.6	9e-151
1206- 54:	Vda05G030780	maker-VaccDscaff34-snap-gene-53.45	2e-293
1206- 55:	Vda05G030800	maker-VaccDscaff34-augustus-gene-53.40	4e-40
1206- 56:	Vda05G030820	maker-VaccDscaff34-augustus-gene-53.38	0
1206- 57:	Vda05G030830	maker-VaccDscaff34-snap-gene-53.51	6e-112
## Alignment 1207: score=2215.0 e_value=5.2e-156 N=45 Vd05&VaccDscaff34 plus
1207- 0:	Vda05G005050	maker-VaccDscaff34-augustus-gene-118.21	1e-307
1207- 1:	Vda05G005060	augustus_masked-VaccDscaff34-processed-gene-118.8	2e-208
1207- 2:	Vda05G005070	maker-VaccDscaff34-augustus-gene-118.18	0
1207- 3:	Vda05G005080	maker-VaccDscaff34-augustus-gene-118.19	2e-164
1207- 4:	Vda05G005100	maker-VaccDscaff34-augustus-gene-119.20	3e-255
1207- 5:	Vda05G005120	maker-VaccDscaff34-snap-gene-119.30	0
1207- 6:	Vda05G005140	maker-VaccDscaff34-snap-gene-119.32	0
1207- 7:	Vda05G005160	maker-VaccDscaff34-augustus-gene-119.24	4e-155
1207- 8:	Vda05G005170	maker-VaccDscaff34-snap-gene-119.25	2e-220
1207- 9:	Vda05G005180	maker-VaccDscaff34-augustus-gene-119.19	3e-308
1207- 10:	Vda05G005200	snap_masked-VaccDscaff34-processed-gene-120.12	9e-212
1207- 11:	Vda05G005210	maker-VaccDscaff34-snap-gene-120.30	2e-152
1207- 12:	Vda05G005230	maker-VaccDscaff34-augustus-gene-120.28	2e-127
1207- 13:	Vda05G005240	maker-VaccDscaff34-snap-gene-120.37	3e-26
1207- 14:	Vda05G005270	maker-VaccDscaff34-snap-gene-120.38	3e-142
1207- 15:	Vda05G005280	maker-VaccDscaff34-augustus-gene-120.26	0
1207- 16:	Vda05G005290	maker-VaccDscaff34-snap-gene-120.34	0
1207- 17:	Vda05G005310	maker-VaccDscaff34-augustus-gene-121.28	5e-58
1207- 18:	Vda05G005320	maker-VaccDscaff34-snap-gene-121.40	4e-292
1207- 19:	Vda05G005330	augustus_masked-VaccDscaff34-processed-gene-121.4	0
1207- 20:	Vda05G005340	maker-VaccDscaff34-augustus-gene-121.31	7e-300
1207- 21:	Vda05G005350	maker-VaccDscaff34-augustus-gene-121.26	0
1207- 22:	Vda05G005360	maker-VaccDscaff34-augustus-gene-121.32	5e-115
1207- 23:	Vda05G005370	maker-VaccDscaff34-snap-gene-121.45	0
1207- 24:	Vda05G005380	maker-VaccDscaff34-augustus-gene-122.17	3e-180
1207- 25:	Vda05G005390	maker-VaccDscaff34-augustus-gene-122.18	0
1207- 26:	Vda05G005400	maker-VaccDscaff34-augustus-gene-122.19	0
1207- 27:	Vda05G005420	maker-VaccDscaff34-augustus-gene-122.20	8e-41
1207- 28:	Vda05G005450	maker-VaccDscaff34-augustus-gene-123.34	0
1207- 29:	Vda05G005470	maker-VaccDscaff34-snap-gene-123.35	0
1207- 30:	Vda05G005480	maker-VaccDscaff34-augustus-gene-123.33	5e-121
1207- 31:	Vda05G005500	snap_masked-VaccDscaff34-processed-gene-123.18	7e-98
1207- 32:	Vda05G005530	maker-VaccDscaff34-snap-gene-124.41	8e-27
1207- 33:	Vda05G005540	maker-VaccDscaff34-snap-gene-124.39	2e-42
1207- 34:	Vda05G005550	maker-VaccDscaff34-snap-gene-124.35	6e-121
1207- 35:	Vda05G005580	maker-VaccDscaff34-augustus-gene-124.33	1e-173
1207- 36:	Vda05G005590	maker-VaccDscaff34-augustus-gene-125.30	1e-298
1207- 37:	Vda05G005600	maker-VaccDscaff34-augustus-gene-125.37	4e-94
1207- 38:	Vda05G005620	maker-VaccDscaff34-snap-gene-125.39	5e-220
1207- 39:	Vda05G005630	maker-VaccDscaff34-augustus-gene-125.32	1e-115
1207- 40:	Vda05G005640	maker-VaccDscaff34-augustus-gene-125.33	4e-145
1207- 41:	Vda05G005650	maker-VaccDscaff34-augustus-gene-125.34	8e-151
1207- 42:	Vda05G005670	maker-VaccDscaff34-snap-gene-125.43	2e-157
1207- 43:	Vda05G005680	snap_masked-VaccDscaff34-processed-gene-126.15	2e-27
1207- 44:	Vda05G005690	maker-VaccDscaff34-snap-gene-126.34	2e-193
## Alignment 1208: score=2069.0 e_value=5e-145 N=42 Vd05&VaccDscaff34 plus
1208- 0:	Vda05G029110	maker-VaccDscaff34-snap-gene-37.35	3e-216
1208- 1:	Vda05G029120	maker-VaccDscaff34-augustus-gene-37.27	0
1208- 2:	Vda05G029130	maker-VaccDscaff34-snap-gene-38.63	6e-297
1208- 3:	Vda05G029150	maker-VaccDscaff34-augustus-gene-38.43	0
1208- 4:	Vda05G029160	maker-VaccDscaff34-augustus-gene-38.50	1e-49
1208- 5:	Vda05G029170	maker-VaccDscaff34-augustus-gene-38.44	6e-109
1208- 6:	Vda05G029180	snap_masked-VaccDscaff34-processed-gene-38.39	4e-159
1208- 7:	Vda05G029190	maker-VaccDscaff34-augustus-gene-38.46	1e-146
1208- 8:	Vda05G029200	snap_masked-VaccDscaff34-processed-gene-38.28	8e-23
1208- 9:	Vda05G029210	maker-VaccDscaff34-augustus-gene-38.48	7e-188
1208- 10:	Vda05G029240	maker-VaccDscaff34-augustus-gene-38.53	9e-177
1208- 11:	Vda05G029250	augustus_masked-VaccDscaff34-processed-gene-38.11	7e-221
1208- 12:	Vda05G029260	maker-VaccDscaff34-augustus-gene-38.54	1e-106
1208- 13:	Vda05G029290	snap_masked-VaccDscaff34-processed-gene-38.33	9e-54
1208- 14:	Vda05G029300	maker-VaccDscaff34-augustus-gene-38.55	1e-196
1208- 15:	Vda05G029310	maker-VaccDscaff34-snap-gene-38.62	2e-26
1208- 16:	Vda05G029340	augustus_masked-VaccDscaff34-processed-gene-39.8	5e-289
1208- 17:	Vda05G029360	maker-VaccDscaff34-augustus-gene-39.33	2e-263
1208- 18:	Vda05G029370	maker-VaccDscaff34-augustus-gene-39.37	3e-152
1208- 19:	Vda05G029380	augustus_masked-VaccDscaff34-processed-gene-39.3	1e-47
1208- 20:	Vda05G029390	maker-VaccDscaff34-augustus-gene-39.38	3e-95
1208- 21:	Vda05G029410	maker-VaccDscaff34-snap-gene-39.42	0
1208- 22:	Vda05G029420	augustus_masked-VaccDscaff34-processed-gene-39.5	7e-151
1208- 23:	Vda05G029430	maker-VaccDscaff34-augustus-gene-39.35	0
1208- 24:	Vda05G029440	snap_masked-VaccDscaff34-processed-gene-39.30	2e-07
1208- 25:	Vda05G029450	maker-VaccDscaff34-snap-gene-39.48	9e-103
1208- 26:	Vda05G029460	augustus_masked-VaccDscaff34-processed-gene-40.0	2e-57
1208- 27:	Vda05G029470	augustus_masked-VaccDscaff34-processed-gene-40.1	0
1208- 28:	Vda05G029480	maker-VaccDscaff34-augustus-gene-40.29	3e-97
1208- 29:	Vda05G029500	maker-VaccDscaff34-augustus-gene-40.24	6e-131
1208- 30:	Vda05G029520	augustus_masked-VaccDscaff34-processed-gene-40.6	1e-41
1208- 31:	Vda05G029530	maker-VaccDscaff34-augustus-gene-40.32	2e-69
1208- 32:	Vda05G029550	maker-VaccDscaff34-augustus-gene-41.39	0
1208- 33:	Vda05G029560	augustus_masked-VaccDscaff34-processed-gene-41.2	6e-46
1208- 34:	Vda05G029580	maker-VaccDscaff34-snap-gene-41.50	2e-122
1208- 35:	Vda05G029610	snap_masked-VaccDscaff34-processed-gene-41.18	8e-51
1208- 36:	Vda05G029630	snap_masked-VaccDscaff34-processed-gene-41.20	7e-57
1208- 37:	Vda05G029640	maker-VaccDscaff34-augustus-gene-41.48	2e-204
1208- 38:	Vda05G029670	maker-VaccDscaff34-augustus-gene-42.48	5e-121
1208- 39:	Vda05G029680	maker-VaccDscaff34-augustus-gene-42.49	2e-228
1208- 40:	Vda05G029690	maker-VaccDscaff34-augustus-gene-42.50	1e-170
1208- 41:	Vda05G029710	augustus_masked-VaccDscaff34-processed-gene-43.1	8e-260
## Alignment 1209: score=1828.0 e_value=3.9e-120 N=37 Vd05&VaccDscaff34 plus
1209- 0:	Vda05G017890	snap_masked-VaccDscaff34-processed-gene-303.9	7e-143
1209- 1:	Vda05G017900	augustus_masked-VaccDscaff34-processed-gene-303.2	0
1209- 2:	Vda05G017910	maker-VaccDscaff34-snap-gene-303.33	1e-258
1209- 3:	Vda05G017940	maker-VaccDscaff34-augustus-gene-303.27	3e-218
1209- 4:	Vda05G017970	maker-VaccDscaff34-augustus-gene-303.28	1e-205
1209- 5:	Vda05G017980	maker-VaccDscaff34-augustus-gene-303.25	9e-211
1209- 6:	Vda05G018010	maker-VaccDscaff34-augustus-gene-304.19	2e-25
1209- 7:	Vda05G018030	maker-VaccDscaff34-augustus-gene-304.21	4e-88
1209- 8:	Vda05G018040	augustus_masked-VaccDscaff34-processed-gene-304.2	4e-128
1209- 9:	Vda05G018050	maker-VaccDscaff34-augustus-gene-304.22	1e-268
1209- 10:	Vda05G018060	maker-VaccDscaff34-augustus-gene-304.23	2e-296
1209- 11:	Vda05G018070	maker-VaccDscaff34-augustus-gene-304.20	2e-175
1209- 12:	Vda05G018080	maker-VaccDscaff34-augustus-gene-304.25	4e-57
1209- 13:	Vda05G018090	maker-VaccDscaff34-snap-gene-305.24	7e-138
1209- 14:	Vda05G018100	maker-VaccDscaff34-snap-gene-305.28	0
1209- 15:	Vda05G018130	snap_masked-VaccDscaff34-processed-gene-305.11	7e-188
1209- 16:	Vda05G018140	augustus_masked-VaccDscaff34-processed-gene-305.4	0
1209- 17:	Vda05G018150	maker-VaccDscaff34-snap-gene-305.30	2e-131
1209- 18:	Vda05G018160	augustus_masked-VaccDscaff34-processed-gene-306.0	1e-86
1209- 19:	Vda05G018180	maker-VaccDscaff34-augustus-gene-306.21	7e-224
1209- 20:	Vda05G018200	augustus_masked-VaccDscaff34-processed-gene-306.1	0
1209- 21:	Vda05G018210	maker-VaccDscaff34-snap-gene-306.25	1e-56
1209- 22:	Vda05G018220	augustus_masked-VaccDscaff34-processed-gene-306.5	0
1209- 23:	Vda05G018230	maker-VaccDscaff34-augustus-gene-306.22	8e-300
1209- 24:	Vda05G018250	maker-VaccDscaff34-snap-gene-307.29	3e-304
1209- 25:	Vda05G018260	maker-VaccDscaff34-augustus-gene-307.22	2e-86
1209- 26:	Vda05G018270	maker-VaccDscaff34-augustus-gene-307.23	3e-75
1209- 27:	Vda05G018280	maker-VaccDscaff34-augustus-gene-307.25	0
1209- 28:	Vda05G018290	maker-VaccDscaff34-snap-gene-307.34	0
1209- 29:	Vda05G018300	maker-VaccDscaff34-augustus-gene-307.24	0
1209- 30:	Vda05G018310	augustus_masked-VaccDscaff34-processed-gene-307.6	0
1209- 31:	Vda05G018330	maker-VaccDscaff34-snap-gene-307.35	0
1209- 32:	Vda05G018340	maker-VaccDscaff34-snap-gene-307.36	0
1209- 33:	Vda05G018350	maker-VaccDscaff34-augustus-gene-307.28	2e-224
1209- 34:	Vda05G018410	snap_masked-VaccDscaff34-processed-gene-308.16	2e-251
1209- 35:	Vda05G018420	augustus_masked-VaccDscaff34-processed-gene-308.2	7e-64
1209- 36:	Vda05G018440	maker-VaccDscaff34-augustus-gene-308.23	3e-162
## Alignment 1210: score=1817.0 e_value=1.2e-122 N=37 Vd05&VaccDscaff34 plus
1210- 0:	Vda05G006850	maker-VaccDscaff34-snap-gene-138.36	0
1210- 1:	Vda05G006880	augustus_masked-VaccDscaff34-processed-gene-138.3	2e-218
1210- 2:	Vda05G006890	maker-VaccDscaff34-snap-gene-139.34	0
1210- 3:	Vda05G006910	snap_masked-VaccDscaff34-processed-gene-139.13	1e-156
1210- 4:	Vda05G006920	maker-VaccDscaff34-snap-gene-139.31	2e-101
1210- 5:	Vda05G006960	maker-VaccDscaff34-snap-gene-139.32	0
1210- 6:	Vda05G006970	maker-VaccDscaff34-augustus-gene-139.28	1e-129
1210- 7:	Vda05G006980	augustus_masked-VaccDscaff34-processed-gene-139.7	4e-154
1210- 8:	Vda05G006990	augustus_masked-VaccDscaff34-processed-gene-140.0	5e-139
1210- 9:	Vda05G007000	maker-VaccDscaff34-augustus-gene-140.28	2e-179
1210- 10:	Vda05G007030	maker-VaccDscaff34-augustus-gene-140.29	1e-67
1210- 11:	Vda05G007040	maker-VaccDscaff34-snap-gene-140.37	8e-70
1210- 12:	Vda05G007050	maker-VaccDscaff34-snap-gene-140.35	1e-313
1210- 13:	Vda05G007070	maker-VaccDscaff34-snap-gene-141.41	0
1210- 14:	Vda05G007100	maker-VaccDscaff34-snap-gene-141.44	2e-180
1210- 15:	Vda05G007110	snap_masked-VaccDscaff34-processed-gene-141.22	9e-161
1210- 16:	Vda05G007120	maker-VaccDscaff34-augustus-gene-141.37	1e-265
1210- 17:	Vda05G007130	maker-VaccDscaff34-augustus-gene-141.38	4e-281
1210- 18:	Vda05G007140	maker-VaccDscaff34-snap-gene-142.41	1e-292
1210- 19:	Vda05G007150	snap_masked-VaccDscaff34-processed-gene-142.12	2e-41
1210- 20:	Vda05G007160	maker-VaccDscaff34-snap-gene-142.47	2e-38
1210- 21:	Vda05G007170	maker-VaccDscaff34-snap-gene-142.48	0
1210- 22:	Vda05G007190	maker-VaccDscaff34-augustus-gene-142.34	4e-48
1210- 23:	Vda05G007200	augustus_masked-VaccDscaff34-processed-gene-142.3	3e-126
1210- 24:	Vda05G007210	maker-VaccDscaff34-augustus-gene-142.37	0
1210- 25:	Vda05G007220	maker-VaccDscaff34-augustus-gene-143.23	1e-111
1210- 26:	Vda05G007230	augustus_masked-VaccDscaff34-processed-gene-143.4	0
1210- 27:	Vda05G007250	maker-VaccDscaff34-augustus-gene-143.21	1e-242
1210- 28:	Vda05G007260	maker-VaccDscaff34-augustus-gene-143.25	0
1210- 29:	Vda05G007270	maker-VaccDscaff34-augustus-gene-143.22	2e-74
1210- 30:	Vda05G007280	maker-VaccDscaff34-augustus-gene-144.23	1e-213
1210- 31:	Vda05G007300	augustus_masked-VaccDscaff34-processed-gene-144.1	0
1210- 32:	Vda05G007310	maker-VaccDscaff34-augustus-gene-144.22	4e-131
1210- 33:	Vda05G007320	augustus_masked-VaccDscaff34-processed-gene-145.4	2e-76
1210- 34:	Vda05G007350	maker-VaccDscaff34-augustus-gene-145.40	4e-50
1210- 35:	Vda05G007400	maker-VaccDscaff34-augustus-gene-146.15	0
1210- 36:	Vda05G007420	maker-VaccDscaff34-augustus-gene-146.16	4e-47
## Alignment 1211: score=1766.0 e_value=2e-117 N=36 Vd05&VaccDscaff34 plus
1211- 0:	Vda05G004450	maker-VaccDscaff34-snap-gene-107.33	7e-91
1211- 1:	Vda05G004460	maker-VaccDscaff34-augustus-gene-108.24	1e-201
1211- 2:	Vda05G004490	maker-VaccDscaff34-augustus-gene-108.29	0
1211- 3:	Vda05G004500	maker-VaccDscaff34-snap-gene-108.36	2e-112
1211- 4:	Vda05G004510	maker-VaccDscaff34-snap-gene-108.40	0
1211- 5:	Vda05G004520	maker-VaccDscaff34-snap-gene-108.39	4e-15
1211- 6:	Vda05G004530	maker-VaccDscaff34-snap-gene-108.37	1e-301
1211- 7:	Vda05G004540	augustus_masked-VaccDscaff34-processed-gene-109.1	0
1211- 8:	Vda05G004550	maker-VaccDscaff34-augustus-gene-109.28	2e-139
1211- 9:	Vda05G004560	snap_masked-VaccDscaff34-processed-gene-109.15	1e-56
1211- 10:	Vda05G004580	maker-VaccDscaff34-snap-gene-109.40	6e-71
1211- 11:	Vda05G004590	augustus_masked-VaccDscaff34-processed-gene-109.8	0
1211- 12:	Vda05G004600	maker-VaccDscaff34-augustus-gene-109.33	1e-110
1211- 13:	Vda05G004610	maker-VaccDscaff34-snap-gene-109.42	1e-31
1211- 14:	Vda05G004630	maker-VaccDscaff34-snap-gene-109.41	0
1211- 15:	Vda05G004650	augustus_masked-VaccDscaff34-processed-gene-109.6	5e-114
1211- 16:	Vda05G004680	maker-VaccDscaff34-augustus-gene-110.24	2e-174
1211- 17:	Vda05G004690	maker-VaccDscaff34-augustus-gene-110.28	0
1211- 18:	Vda05G004700	maker-VaccDscaff34-snap-gene-110.36	0
1211- 19:	Vda05G004710	augustus_masked-VaccDscaff34-processed-gene-110.9	2e-220
1211- 20:	Vda05G004720	maker-VaccDscaff34-snap-gene-111.29	0
1211- 21:	Vda05G004730	augustus_masked-VaccDscaff34-processed-gene-111.1	6e-40
1211- 22:	Vda05G004750	maker-VaccDscaff34-augustus-gene-111.26	4e-299
1211- 23:	Vda05G004770	maker-VaccDscaff34-augustus-gene-111.28	1e-211
1211- 24:	Vda05G004810	maker-VaccDscaff34-augustus-gene-112.18	3e-67
1211- 25:	Vda05G004830	maker-VaccDscaff34-augustus-gene-112.19	0
1211- 26:	Vda05G004850	maker-VaccDscaff34-snap-gene-112.27	0
1211- 27:	Vda05G004870	maker-VaccDscaff34-augustus-gene-113.27	2e-175
1211- 28:	Vda05G004880	maker-VaccDscaff34-snap-gene-113.37	5e-102
1211- 29:	Vda05G004890	maker-VaccDscaff34-augustus-gene-113.29	3e-112
1211- 30:	Vda05G004920	snap_masked-VaccDscaff34-processed-gene-113.15	7e-158
1211- 31:	Vda05G004940	snap_masked-VaccDscaff34-processed-gene-113.18	1e-111
1211- 32:	Vda05G004970	maker-VaccDscaff34-augustus-gene-114.13	0
1211- 33:	Vda05G004990	augustus_masked-VaccDscaff34-processed-gene-114.4	2e-121
1211- 34:	Vda05G005020	maker-VaccDscaff34-snap-gene-115.33	2e-247
1211- 35:	Vda05G005040	maker-VaccDscaff34-snap-gene-116.36	9e-22
## Alignment 1212: score=1632.0 e_value=5.7e-106 N=33 Vd05&VaccDscaff34 plus
1212- 0:	Vda05G015640	maker-VaccDscaff34-augustus-gene-232.33	9e-121
1212- 1:	Vda05G015670	maker-VaccDscaff34-snap-gene-232.46	1e-243
1212- 2:	Vda05G015690	maker-VaccDscaff34-augustus-gene-232.39	5e-127
1212- 3:	Vda05G015700	augustus_masked-VaccDscaff34-processed-gene-232.7	4e-142
1212- 4:	Vda05G015710	maker-VaccDscaff34-snap-gene-232.50	2e-69
1212- 5:	Vda05G015720	maker-VaccDscaff34-snap-gene-232.51	2e-270
1212- 6:	Vda05G015740	augustus_masked-VaccDscaff34-processed-gene-232.8	8e-162
1212- 7:	Vda05G015750	maker-VaccDscaff34-snap-gene-233.41	3e-154
1212- 8:	Vda05G015760	maker-VaccDscaff34-snap-gene-233.38	7e-133
1212- 9:	Vda05G015770	maker-VaccDscaff34-augustus-gene-233.35	0
1212- 10:	Vda05G015810	maker-VaccDscaff34-snap-gene-233.43	3e-37
1212- 11:	Vda05G015820	maker-VaccDscaff34-augustus-gene-233.31	6e-74
1212- 12:	Vda05G015830	maker-VaccDscaff34-snap-gene-233.40	5e-221
1212- 13:	Vda05G015840	snap_masked-VaccDscaff34-processed-gene-233.26	0
1212- 14:	Vda05G015850	maker-VaccDscaff34-augustus-gene-233.37	3e-137
1212- 15:	Vda05G015860	maker-VaccDscaff34-augustus-gene-234.33	6e-199
1212- 16:	Vda05G015870	maker-VaccDscaff34-augustus-gene-234.34	8e-217
1212- 17:	Vda05G015880	maker-VaccDscaff34-augustus-gene-234.35	1e-109
1212- 18:	Vda05G015890	maker-VaccDscaff34-augustus-gene-234.30	6e-159
1212- 19:	Vda05G015900	maker-VaccDscaff34-snap-gene-234.39	0
1212- 20:	Vda05G015910	maker-VaccDscaff34-snap-gene-234.40	2e-128
1212- 21:	Vda05G015920	maker-VaccDscaff34-augustus-gene-234.36	2e-227
1212- 22:	Vda05G015950	augustus_masked-VaccDscaff34-processed-gene-235.1	0
1212- 23:	Vda05G015960	maker-VaccDscaff34-snap-gene-235.29	2e-219
1212- 24:	Vda05G015970	augustus_masked-VaccDscaff34-processed-gene-235.3	7e-155
1212- 25:	Vda05G015980	maker-VaccDscaff34-augustus-gene-235.26	1e-294
1212- 26:	Vda05G015990	maker-VaccDscaff34-augustus-gene-235.25	5e-231
1212- 27:	Vda05G016000	maker-VaccDscaff34-snap-gene-236.36	0
1212- 28:	Vda05G016040	maker-VaccDscaff34-augustus-gene-236.23	3e-195
1212- 29:	Vda05G016050	maker-VaccDscaff34-augustus-gene-236.30	6e-120
1212- 30:	Vda05G016060	maker-VaccDscaff34-augustus-gene-236.24	2e-208
1212- 31:	Vda05G016070	maker-VaccDscaff34-augustus-gene-236.26	3e-258
1212- 32:	Vda05G016080	maker-VaccDscaff34-snap-gene-236.35	3e-292
## Alignment 1213: score=1625.0 e_value=2e-105 N=33 Vd05&VaccDscaff34 plus
1213- 0:	Vda05G006220	maker-VaccDscaff34-snap-gene-131.27	0
1213- 1:	Vda05G006230	maker-VaccDscaff34-augustus-gene-131.23	2e-176
1213- 2:	Vda05G006240	maker-VaccDscaff34-snap-gene-131.29	1e-180
1213- 3:	Vda05G006250	augustus_masked-VaccDscaff34-processed-gene-131.3	2e-77
1213- 4:	Vda05G006260	snap_masked-VaccDscaff34-processed-gene-131.13	1e-38
1213- 5:	Vda05G006270	maker-VaccDscaff34-snap-gene-131.30	1e-221
1213- 6:	Vda05G006280	maker-VaccDscaff34-augustus-gene-132.22	3e-100
1213- 7:	Vda05G006290	maker-VaccDscaff34-augustus-gene-132.26	0
1213- 8:	Vda05G006310	maker-VaccDscaff34-augustus-gene-132.25	0
1213- 9:	Vda05G006320	augustus_masked-VaccDscaff34-processed-gene-132.6	2e-201
1213- 10:	Vda05G006340	maker-VaccDscaff34-augustus-gene-133.26	1e-236
1213- 11:	Vda05G006350	maker-VaccDscaff34-augustus-gene-133.27	6e-240
1213- 12:	Vda05G006360	snap_masked-VaccDscaff34-processed-gene-133.16	5e-190
1213- 13:	Vda05G006370	maker-VaccDscaff34-snap-gene-133.35	3e-191
1213- 14:	Vda05G006410	augustus_masked-VaccDscaff34-processed-gene-133.6	5e-181
1213- 15:	Vda05G006420	maker-VaccDscaff34-snap-gene-133.34	3e-54
1213- 16:	Vda05G006430	maker-VaccDscaff34-snap-gene-134.29	0
1213- 17:	Vda05G006470	maker-VaccDscaff34-augustus-gene-135.33	4e-244
1213- 18:	Vda05G006500	maker-VaccDscaff34-augustus-gene-135.36	1e-124
1213- 19:	Vda05G006520	maker-VaccDscaff34-snap-gene-135.46	5e-21
1213- 20:	Vda05G006530	snap_masked-VaccDscaff34-processed-gene-135.29	4e-68
1213- 21:	Vda05G006540	maker-VaccDscaff34-snap-gene-135.49	2e-287
1213- 22:	Vda05G006560	snap_masked-VaccDscaff34-processed-gene-135.25	0
1213- 23:	Vda05G006570	augustus_masked-VaccDscaff34-processed-gene-135.9	3e-101
1213- 24:	Vda05G006580	maker-VaccDscaff34-augustus-gene-135.41	2e-268
1213- 25:	Vda05G006600	maker-VaccDscaff34-snap-gene-135.48	1e-61
1213- 26:	Vda05G006610	augustus_masked-VaccDscaff34-processed-gene-135.11	1e-127
1213- 27:	Vda05G006620	maker-VaccDscaff34-snap-gene-136.41	3e-163
1213- 28:	Vda05G006650	maker-VaccDscaff34-snap-gene-136.42	4e-76
1213- 29:	Vda05G006690	maker-VaccDscaff34-augustus-gene-137.21	6e-255
1213- 30:	Vda05G006700	maker-VaccDscaff34-augustus-gene-137.22	8e-233
1213- 31:	Vda05G006720	maker-VaccDscaff34-augustus-gene-138.32	2e-305
1213- 32:	Vda05G006740	maker-VaccDscaff34-snap-gene-138.38	0
## Alignment 1214: score=1572.0 e_value=1e-101 N=32 Vd05&VaccDscaff34 plus
1214- 0:	Vda05G007880	maker-VaccDscaff34-augustus-gene-152.22	3e-38
1214- 1:	Vda05G007900	augustus_masked-VaccDscaff34-processed-gene-152.9	2e-29
1214- 2:	Vda05G007920	maker-VaccDscaff34-augustus-gene-153.25	3e-158
1214- 3:	Vda05G007950	snap_masked-VaccDscaff34-processed-gene-153.17	4e-89
1214- 4:	Vda05G007960	augustus_masked-VaccDscaff34-processed-gene-153.1	4e-311
1214- 5:	Vda05G007980	maker-VaccDscaff34-snap-gene-153.29	1e-228
1214- 6:	Vda05G007990	maker-VaccDscaff34-augustus-gene-153.23	1e-108
1214- 7:	Vda05G008000	maker-VaccDscaff34-augustus-gene-153.26	0
1214- 8:	Vda05G008030	maker-VaccDscaff34-snap-gene-154.25	2e-228
1214- 9:	Vda05G008040	maker-VaccDscaff34-snap-gene-154.26	2e-249
1214- 10:	Vda05G008050	augustus_masked-VaccDscaff34-processed-gene-155.0	1e-96
1214- 11:	Vda05G008060	augustus_masked-VaccDscaff34-processed-gene-155.1	0
1214- 12:	Vda05G008110	maker-VaccDscaff34-snap-gene-156.18	2e-237
1214- 13:	Vda05G008120	maker-VaccDscaff34-augustus-gene-156.16	2e-131
1214- 14:	Vda05G008130	augustus_masked-VaccDscaff34-processed-gene-156.2	2e-177
1214- 15:	Vda05G008140	augustus_masked-VaccDscaff34-processed-gene-156.4	1e-313
1214- 16:	Vda05G008160	augustus_masked-VaccDscaff34-processed-gene-156.3	0
1214- 17:	Vda05G008170	maker-VaccDscaff34-augustus-gene-157.20	2e-202
1214- 18:	Vda05G008180	maker-VaccDscaff34-augustus-gene-157.21	2e-172
1214- 19:	Vda05G008190	maker-VaccDscaff34-augustus-gene-157.18	1e-127
1214- 20:	Vda05G008210	snap_masked-VaccDscaff34-processed-gene-157.9	1e-199
1214- 21:	Vda05G008250	maker-VaccDscaff34-augustus-gene-157.22	3e-304
1214- 22:	Vda05G008270	maker-VaccDscaff34-augustus-gene-157.23	3e-123
1214- 23:	Vda05G008280	maker-VaccDscaff34-snap-gene-158.27	1e-298
1214- 24:	Vda05G008290	augustus_masked-VaccDscaff34-processed-gene-158.1	1e-223
1214- 25:	Vda05G008320	augustus_masked-VaccDscaff34-processed-gene-158.2	0
1214- 26:	Vda05G008330	augustus_masked-VaccDscaff34-processed-gene-158.3	2e-77
1214- 27:	Vda05G008360	maker-VaccDscaff34-snap-gene-158.28	6e-250
1214- 28:	Vda05G008370	snap_masked-VaccDscaff34-processed-gene-159.10	5e-36
1214- 29:	Vda05G008380	maker-VaccDscaff34-augustus-gene-159.21	2e-181
1214- 30:	Vda05G008430	maker-VaccDscaff34-augustus-gene-159.24	0
1214- 31:	Vda05G008440	maker-VaccDscaff34-augustus-gene-159.26	2e-237
## Alignment 1215: score=1474.0 e_value=9.5e-93 N=30 Vd05&VaccDscaff34 plus
1215- 0:	Vda05G021010	maker-VaccDscaff34-snap-gene-254.30	2e-227
1215- 1:	Vda05G021020	maker-VaccDscaff34-snap-gene-255.25	1e-99
1215- 2:	Vda05G021040	maker-VaccDscaff34-snap-gene-256.34	9e-189
1215- 3:	Vda05G021050	augustus_masked-VaccDscaff34-processed-gene-256.2	9e-186
1215- 4:	Vda05G021060	maker-VaccDscaff34-augustus-gene-256.31	4e-254
1215- 5:	Vda05G021070	augustus_masked-VaccDscaff34-processed-gene-256.3	5e-104
1215- 6:	Vda05G021080	maker-VaccDscaff34-augustus-gene-256.32	3e-266
1215- 7:	Vda05G021090	maker-VaccDscaff34-augustus-gene-256.33	1e-260
1215- 8:	Vda05G021100	maker-VaccDscaff34-augustus-gene-256.30	0
1215- 9:	Vda05G021110	maker-VaccDscaff34-snap-gene-257.53	4e-162
1215- 10:	Vda05G021130	snap_masked-VaccDscaff34-processed-gene-257.19	9e-156
1215- 11:	Vda05G021150	maker-VaccDscaff34-augustus-gene-257.45	2e-283
1215- 12:	Vda05G021160	maker-VaccDscaff34-augustus-gene-257.47	4e-111
1215- 13:	Vda05G021180	maker-VaccDscaff34-snap-gene-257.58	0
1215- 14:	Vda05G021200	snap_masked-VaccDscaff34-processed-gene-257.28	4e-13
1215- 15:	Vda05G021210	augustus_masked-VaccDscaff34-processed-gene-257.11	2e-147
1215- 16:	Vda05G021270	maker-VaccDscaff34-augustus-gene-258.15	0
1215- 17:	Vda05G021280	maker-VaccDscaff34-augustus-gene-258.16	0
1215- 18:	Vda05G021290	augustus_masked-VaccDscaff34-processed-gene-258.3	0
1215- 19:	Vda05G021300	maker-VaccDscaff34-augustus-gene-258.18	0
1215- 20:	Vda05G021320	maker-VaccDscaff34-snap-gene-258.22	0
1215- 21:	Vda05G021350	maker-VaccDscaff34-augustus-gene-259.28	2e-108
1215- 22:	Vda05G021360	maker-VaccDscaff34-augustus-gene-259.29	4e-171
1215- 23:	Vda05G021370	maker-VaccDscaff34-augustus-gene-259.32	6e-284
1215- 24:	Vda05G021380	maker-VaccDscaff34-snap-gene-259.36	6e-205
1215- 25:	Vda05G021390	maker-VaccDscaff34-augustus-gene-259.31	8e-69
1215- 26:	Vda05G021420	maker-VaccDscaff34-snap-gene-260.47	3e-94
1215- 27:	Vda05G021440	augustus_masked-VaccDscaff34-processed-gene-260.8	2e-263
1215- 28:	Vda05G021460	maker-VaccDscaff34-snap-gene-260.51	6e-288
1215- 29:	Vda05G021470	augustus_masked-VaccDscaff34-processed-gene-261.0	3e-108
## Alignment 1216: score=1469.0 e_value=4e-90 N=30 Vd05&VaccDscaff34 plus
1216- 0:	Vda05G014740	maker-VaccDscaff34-snap-gene-222.26	5e-14
1216- 1:	Vda05G014790	maker-VaccDscaff34-augustus-gene-222.21	2e-214
1216- 2:	Vda05G014820	maker-VaccDscaff34-snap-gene-222.32	0
1216- 3:	Vda05G014830	maker-VaccDscaff34-augustus-gene-223.21	3e-205
1216- 4:	Vda05G014840	maker-VaccDscaff34-augustus-gene-223.22	0
1216- 5:	Vda05G014850	maker-VaccDscaff34-snap-gene-223.28	0
1216- 6:	Vda05G014860	maker-VaccDscaff34-augustus-gene-223.24	0
1216- 7:	Vda05G014900	maker-VaccDscaff34-augustus-gene-224.27	0
1216- 8:	Vda05G014920	maker-VaccDscaff34-augustus-gene-224.24	2e-157
1216- 9:	Vda05G014940	maker-VaccDscaff34-augustus-gene-224.25	5e-188
1216- 10:	Vda05G014950	maker-VaccDscaff34-augustus-gene-224.28	0
1216- 11:	Vda05G014960	augustus_masked-VaccDscaff34-processed-gene-224.10	2e-259
1216- 12:	Vda05G014970	maker-VaccDscaff34-augustus-gene-224.26	2e-250
1216- 13:	Vda05G014980	maker-VaccDscaff34-snap-gene-224.37	7e-112
1216- 14:	Vda05G015000	augustus_masked-VaccDscaff34-processed-gene-224.5	2e-124
1216- 15:	Vda05G015030	maker-VaccDscaff34-snap-gene-225.24	1e-132
1216- 16:	Vda05G015040	maker-VaccDscaff34-snap-gene-225.22	4e-48
1216- 17:	Vda05G015100	maker-VaccDscaff34-augustus-gene-225.18	2e-187
1216- 18:	Vda05G015110	maker-VaccDscaff34-snap-gene-225.25	2e-187
1216- 19:	Vda05G015120	maker-VaccDscaff34-snap-gene-226.38	6e-155
1216- 20:	Vda05G015130	maker-VaccDscaff34-augustus-gene-226.28	4e-173
1216- 21:	Vda05G015150	augustus_masked-VaccDscaff34-processed-gene-226.2	3e-288
1216- 22:	Vda05G015160	maker-VaccDscaff34-augustus-gene-226.25	4e-141
1216- 23:	Vda05G015170	maker-VaccDscaff34-snap-gene-226.40	3e-216
1216- 24:	Vda05G015180	augustus_masked-VaccDscaff34-processed-gene-226.10	6e-187
1216- 25:	Vda05G015190	maker-VaccDscaff34-augustus-gene-226.31	2e-172
1216- 26:	Vda05G015240	maker-VaccDscaff34-augustus-gene-227.22	1e-44
1216- 27:	Vda05G015250	maker-VaccDscaff34-augustus-gene-227.23	4e-245
1216- 28:	Vda05G015260	augustus_masked-VaccDscaff34-processed-gene-227.7	6e-206
1216- 29:	Vda05G015300	augustus_masked-VaccDscaff34-processed-gene-227.3	3e-54
## Alignment 1217: score=1380.0 e_value=1.3e-83 N=28 Vd05&VaccDscaff34 plus
1217- 0:	Vda05G020530	maker-VaccDscaff34-snap-gene-249.42	3e-285
1217- 1:	Vda05G020570	snap_masked-VaccDscaff34-processed-gene-249.28	1e-18
1217- 2:	Vda05G020580	maker-VaccDscaff34-augustus-gene-249.40	0
1217- 3:	Vda05G020590	snap_masked-VaccDscaff34-processed-gene-249.31	2e-37
1217- 4:	Vda05G020600	augustus_masked-VaccDscaff34-processed-gene-249.8	2e-135
1217- 5:	Vda05G020610	maker-VaccDscaff34-snap-gene-250.33	2e-172
1217- 6:	Vda05G020620	maker-VaccDscaff34-augustus-gene-250.32	0
1217- 7:	Vda05G020640	snap_masked-VaccDscaff34-processed-gene-250.27	1e-106
1217- 8:	Vda05G020690	maker-VaccDscaff34-augustus-gene-251.27	0
1217- 9:	Vda05G020700	maker-VaccDscaff34-augustus-gene-251.28	2e-231
1217- 10:	Vda05G020710	augustus_masked-VaccDscaff34-processed-gene-251.6	0
1217- 11:	Vda05G020750	snap_masked-VaccDscaff34-processed-gene-251.14	4e-87
1217- 12:	Vda05G020760	maker-VaccDscaff34-augustus-gene-251.24	1e-160
1217- 13:	Vda05G020770	snap_masked-VaccDscaff34-processed-gene-251.16	6e-22
1217- 14:	Vda05G020780	maker-VaccDscaff34-augustus-gene-251.26	2e-62
1217- 15:	Vda05G020790	maker-VaccDscaff34-augustus-gene-251.30	0
1217- 16:	Vda05G020800	maker-VaccDscaff34-snap-gene-252.31	7e-247
1217- 17:	Vda05G020810	maker-VaccDscaff34-augustus-gene-252.29	6e-90
1217- 18:	Vda05G020820	maker-VaccDscaff34-augustus-gene-252.25	2e-221
1217- 19:	Vda05G020830	maker-VaccDscaff34-snap-gene-252.33	3e-264
1217- 20:	Vda05G020840	augustus_masked-VaccDscaff34-processed-gene-252.9	1e-82
1217- 21:	Vda05G020850	maker-VaccDscaff34-augustus-gene-253.25	0
1217- 22:	Vda05G020860	maker-VaccDscaff34-snap-gene-253.36	1e-158
1217- 23:	Vda05G020870	maker-VaccDscaff34-augustus-gene-253.26	2e-180
1217- 24:	Vda05G020880	maker-VaccDscaff34-augustus-gene-253.27	1e-291
1217- 25:	Vda05G020890	maker-VaccDscaff34-augustus-gene-253.29	2e-122
1217- 26:	Vda05G020900	maker-VaccDscaff34-augustus-gene-253.30	4e-222
1217- 27:	Vda05G020930	maker-VaccDscaff34-snap-gene-253.35	5e-248
## Alignment 1218: score=1367.0 e_value=8.9e-87 N=28 Vd05&VaccDscaff34 plus
1218- 0:	Vda05G000670	maker-VaccDscaff34-snap-gene-56.50	3e-201
1218- 1:	Vda05G000680	maker-VaccDscaff34-snap-gene-56.47	0
1218- 2:	Vda05G000690	augustus_masked-VaccDscaff34-processed-gene-57.0	0
1218- 3:	Vda05G000700	augustus_masked-VaccDscaff34-processed-gene-57.1	2e-87
1218- 4:	Vda05G000710	maker-VaccDscaff34-augustus-gene-57.28	8e-142
1218- 5:	Vda05G000740	augustus_masked-VaccDscaff34-processed-gene-57.3	4e-236
1218- 6:	Vda05G000750	augustus_masked-VaccDscaff34-processed-gene-57.6	1e-49
1218- 7:	Vda05G000760	maker-VaccDscaff34-augustus-gene-57.31	5e-164
1218- 8:	Vda05G000780	augustus_masked-VaccDscaff34-processed-gene-57.9	1e-313
1218- 9:	Vda05G000790	maker-VaccDscaff34-augustus-gene-58.25	0
1218- 10:	Vda05G000800	maker-VaccDscaff34-augustus-gene-58.26	0
1218- 11:	Vda05G000820	snap_masked-VaccDscaff34-processed-gene-58.10	0
1218- 12:	Vda05G000830	snap_masked-VaccDscaff34-processed-gene-58.11	2e-51
1218- 13:	Vda05G000850	augustus_masked-VaccDscaff34-processed-gene-58.3	3e-215
1218- 14:	Vda05G000900	maker-VaccDscaff34-snap-gene-59.36	0
1218- 15:	Vda05G000920	maker-VaccDscaff34-snap-gene-59.37	0
1218- 16:	Vda05G000930	augustus_masked-VaccDscaff34-processed-gene-59.9	1e-108
1218- 17:	Vda05G000940	maker-VaccDscaff34-augustus-gene-60.31	2e-174
1218- 18:	Vda05G000950	maker-VaccDscaff34-snap-gene-60.36	0
1218- 19:	Vda05G000980	maker-VaccDscaff34-augustus-gene-60.30	0
1218- 20:	Vda05G001000	maker-VaccDscaff34-augustus-gene-60.33	6e-287
1218- 21:	Vda05G001010	augustus_masked-VaccDscaff34-processed-gene-61.0	0
1218- 22:	Vda05G001050	maker-VaccDscaff34-augustus-gene-61.33	2e-160
1218- 23:	Vda05G001060	maker-VaccDscaff34-snap-gene-61.48	4e-50
1218- 24:	Vda05G001080	maker-VaccDscaff34-augustus-gene-61.36	1e-150
1218- 25:	Vda05G001090	maker-VaccDscaff34-augustus-gene-61.46	1e-42
1218- 26:	Vda05G001100	maker-VaccDscaff34-augustus-gene-61.37	2e-145
1218- 27:	Vda05G001120	maker-VaccDscaff34-augustus-gene-61.47	0
## Alignment 1219: score=1363.0 e_value=2.2e-86 N=28 Vd05&VaccDscaff34 plus
1219- 0:	Vda05G014220	maker-VaccDscaff34-snap-gene-214.33	3e-221
1219- 1:	Vda05G014280	snap_masked-VaccDscaff34-processed-gene-214.25	3e-129
1219- 2:	Vda05G014290	maker-VaccDscaff34-augustus-gene-214.32	4e-171
1219- 3:	Vda05G014320	maker-VaccDscaff34-snap-gene-215.29	5e-289
1219- 4:	Vda05G014340	maker-VaccDscaff34-snap-gene-215.30	2e-244
1219- 5:	Vda05G014370	maker-VaccDscaff34-augustus-gene-215.25	3e-194
1219- 6:	Vda05G014380	maker-VaccDscaff34-snap-gene-215.33	0
1219- 7:	Vda05G014400	maker-VaccDscaff34-snap-gene-215.35	8e-295
1219- 8:	Vda05G014430	maker-VaccDscaff34-augustus-gene-216.18	0
1219- 9:	Vda05G014440	maker-VaccDscaff34-augustus-gene-216.21	9e-80
1219- 10:	Vda05G014460	maker-VaccDscaff34-snap-gene-216.28	3e-232
1219- 11:	Vda05G014500	augustus_masked-VaccDscaff34-processed-gene-216.7	7e-115
1219- 12:	Vda05G014510	maker-VaccDscaff34-augustus-gene-216.20	1e-212
1219- 13:	Vda05G014520	maker-VaccDscaff34-augustus-gene-217.26	0
1219- 14:	Vda05G014530	maker-VaccDscaff34-augustus-gene-217.27	5e-250
1219- 15:	Vda05G014540	augustus_masked-VaccDscaff34-processed-gene-217.2	2e-177
1219- 16:	Vda05G014550	maker-VaccDscaff34-augustus-gene-217.28	1e-121
1219- 17:	Vda05G014560	maker-VaccDscaff34-augustus-gene-217.29	0
1219- 18:	Vda05G014570	maker-VaccDscaff34-snap-gene-217.47	0
1219- 19:	Vda05G014580	snap_masked-VaccDscaff34-processed-gene-217.20	2e-94
1219- 20:	Vda05G014590	maker-VaccDscaff34-snap-gene-217.41	2e-174
1219- 21:	Vda05G014630	augustus_masked-VaccDscaff34-processed-gene-218.5	3e-76
1219- 22:	Vda05G014650	augustus_masked-VaccDscaff34-processed-gene-218.6	1e-63
1219- 23:	Vda05G014670	augustus_masked-VaccDscaff34-processed-gene-219.3	8e-178
1219- 24:	Vda05G014700	maker-VaccDscaff34-augustus-gene-220.18	5e-295
1219- 25:	Vda05G014720	augustus_masked-VaccDscaff34-processed-gene-220.8	1e-57
1219- 26:	Vda05G014750	maker-VaccDscaff34-snap-gene-221.25	1e-109
1219- 27:	Vda05G014760	maker-VaccDscaff34-snap-gene-221.27	8e-54
## Alignment 1220: score=1238.0 e_value=1.3e-73 N=25 Vd05&VaccDscaff34 plus
1220- 0:	Vda05G017470	maker-VaccDscaff34-snap-gene-299.36	0
1220- 1:	Vda05G017500	maker-VaccDscaff34-augustus-gene-299.32	0
1220- 2:	Vda05G017510	augustus_masked-VaccDscaff34-processed-gene-299.4	0
1220- 3:	Vda05G017530	maker-VaccDscaff34-augustus-gene-299.33	2e-197
1220- 4:	Vda05G017540	augustus_masked-VaccDscaff34-processed-gene-299.11	4e-211
1220- 5:	Vda05G017550	maker-VaccDscaff34-augustus-gene-300.18	4e-292
1220- 6:	Vda05G017570	maker-VaccDscaff34-augustus-gene-300.19	4e-54
1220- 7:	Vda05G017580	maker-VaccDscaff34-augustus-gene-300.20	5e-66
1220- 8:	Vda05G017590	maker-VaccDscaff34-augustus-gene-300.21	5e-246
1220- 9:	Vda05G017600	maker-VaccDscaff34-augustus-gene-300.22	4e-199
1220- 10:	Vda05G017610	maker-VaccDscaff34-augustus-gene-300.16	0
1220- 11:	Vda05G017620	maker-VaccDscaff34-augustus-gene-300.23	7e-214
1220- 12:	Vda05G017630	augustus_masked-VaccDscaff34-processed-gene-300.2	1e-78
1220- 13:	Vda05G017640	snap_masked-VaccDscaff34-processed-gene-300.11	4e-109
1220- 14:	Vda05G017650	maker-VaccDscaff34-augustus-gene-301.12	0
1220- 15:	Vda05G017670	snap_masked-VaccDscaff34-processed-gene-301.7	0
1220- 16:	Vda05G017680	augustus_masked-VaccDscaff34-processed-gene-301.3	1e-137
1220- 17:	Vda05G017690	maker-VaccDscaff34-augustus-gene-301.11	1e-126
1220- 18:	Vda05G017700	maker-VaccDscaff34-augustus-gene-302.19	0
1220- 19:	Vda05G017710	augustus_masked-VaccDscaff34-processed-gene-302.1	0
1220- 20:	Vda05G017720	snap_masked-VaccDscaff34-processed-gene-302.12	8e-57
1220- 21:	Vda05G017730	maker-VaccDscaff34-augustus-gene-302.22	5e-49
1220- 22:	Vda05G017740	augustus_masked-VaccDscaff34-processed-gene-302.6	9e-97
1220- 23:	Vda05G017760	maker-VaccDscaff34-snap-gene-302.27	4e-165
1220- 24:	Vda05G017820	snap_masked-VaccDscaff34-processed-gene-302.14	9e-81
## Alignment 1221: score=1226.0 e_value=2.8e-74 N=25 Vd05&VaccDscaff34 plus
1221- 0:	Vda05G016170	maker-VaccDscaff34-augustus-gene-237.31	1e-185
1221- 1:	Vda05G016190	maker-VaccDscaff34-augustus-gene-237.32	0
1221- 2:	Vda05G016200	maker-VaccDscaff34-augustus-gene-237.33	6e-128
1221- 3:	Vda05G016210	augustus_masked-VaccDscaff34-processed-gene-237.6	6e-302
1221- 4:	Vda05G016220	maker-VaccDscaff34-augustus-gene-237.34	5e-97
1221- 5:	Vda05G016230	maker-VaccDscaff34-snap-gene-238.29	0
1221- 6:	Vda05G016240	maker-VaccDscaff34-augustus-gene-238.25	1e-160
1221- 7:	Vda05G016270	maker-VaccDscaff34-augustus-gene-238.26	0
1221- 8:	Vda05G016280	maker-VaccDscaff34-snap-gene-238.34	9e-167
1221- 9:	Vda05G016290	maker-VaccDscaff34-snap-gene-239.50	0
1221- 10:	Vda05G016300	maker-VaccDscaff34-snap-gene-239.53	0
1221- 11:	Vda05G016310	maker-VaccDscaff34-augustus-gene-239.49	8e-218
1221- 12:	Vda05G016320	snap_masked-VaccDscaff34-processed-gene-240.12	0
1221- 13:	Vda05G016350	snap_masked-VaccDscaff34-processed-gene-240.22	3e-65
1221- 14:	Vda05G016360	augustus_masked-VaccDscaff34-processed-gene-240.8	1e-113
1221- 15:	Vda05G016370	maker-VaccDscaff34-snap-gene-241.26	0
1221- 16:	Vda05G016430	maker-VaccDscaff34-snap-gene-241.27	2e-262
1221- 17:	Vda05G016440	maker-VaccDscaff34-augustus-gene-241.24	2e-106
1221- 18:	Vda05G016450	maker-VaccDscaff34-snap-gene-241.30	1e-177
1221- 19:	Vda05G016460	maker-VaccDscaff34-augustus-gene-242.30	0
1221- 20:	Vda05G016470	maker-VaccDscaff34-snap-gene-242.33	0
1221- 21:	Vda05G016500	maker-VaccDscaff34-augustus-gene-242.29	0
1221- 22:	Vda05G016510	maker-VaccDscaff34-augustus-gene-243.30	9e-252
1221- 23:	Vda05G016520	maker-VaccDscaff34-snap-gene-243.35	0
1221- 24:	Vda05G016540	snap_masked-VaccDscaff34-processed-gene-244.7	3e-78
## Alignment 1222: score=1128.0 e_value=1.9e-63 N=23 Vd05&VaccDscaff34 plus
1222- 0:	Vda05G012890	maker-VaccDscaff34-snap-gene-190.37	0
1222- 1:	Vda05G012920	maker-VaccDscaff34-snap-gene-190.38	4e-36
1222- 2:	Vda05G012930	augustus_masked-VaccDscaff34-processed-gene-190.4	4e-234
1222- 3:	Vda05G012950	maker-VaccDscaff34-augustus-gene-190.30	3e-122
1222- 4:	Vda05G012960	augustus_masked-VaccDscaff34-processed-gene-190.6	3e-15
1222- 5:	Vda05G012970	maker-VaccDscaff34-augustus-gene-191.31	8e-137
1222- 6:	Vda05G012980	maker-VaccDscaff34-augustus-gene-191.29	4e-142
1222- 7:	Vda05G013020	snap_masked-VaccDscaff34-processed-gene-191.20	5e-67
1222- 8:	Vda05G013040	maker-VaccDscaff34-snap-gene-191.35	2e-46
1222- 9:	Vda05G013050	maker-VaccDscaff34-snap-gene-191.37	1e-147
1222- 10:	Vda05G013070	snap_masked-VaccDscaff34-processed-gene-191.27	2e-49
1222- 11:	Vda05G013090	augustus_masked-VaccDscaff34-processed-gene-192.0	7e-135
1222- 12:	Vda05G013100	augustus_masked-VaccDscaff34-processed-gene-192.1	2e-272
1222- 13:	Vda05G013140	augustus_masked-VaccDscaff34-processed-gene-192.4	6e-281
1222- 14:	Vda05G013150	augustus_masked-VaccDscaff34-processed-gene-192.5	1e-32
1222- 15:	Vda05G013210	snap_masked-VaccDscaff34-processed-gene-193.15	4e-158
1222- 16:	Vda05G013250	maker-VaccDscaff34-snap-gene-193.28	0
1222- 17:	Vda05G013260	maker-VaccDscaff34-augustus-gene-194.17	6e-223
1222- 18:	Vda05G013270	maker-VaccDscaff34-augustus-gene-194.19	9e-249
1222- 19:	Vda05G013280	maker-VaccDscaff34-augustus-gene-194.18	6e-186
1222- 20:	Vda05G013290	maker-VaccDscaff34-snap-gene-195.39	2e-257
1222- 21:	Vda05G013300	maker-VaccDscaff34-snap-gene-195.40	0
1222- 22:	Vda05G013310	snap_masked-VaccDscaff34-processed-gene-195.18	7e-43
## Alignment 1223: score=1036.0 e_value=7e-56 N=21 Vd05&VaccDscaff34 plus
1223- 0:	Vda05G007500	maker-VaccDscaff34-augustus-gene-147.20	0
1223- 1:	Vda05G007510	maker-VaccDscaff34-augustus-gene-147.23	8e-96
1223- 2:	Vda05G007550	maker-VaccDscaff34-augustus-gene-147.21	1e-260
1223- 3:	Vda05G007560	augustus_masked-VaccDscaff34-processed-gene-147.5	0
1223- 4:	Vda05G007570	maker-VaccDscaff34-snap-gene-147.30	0
1223- 5:	Vda05G007590	maker-VaccDscaff34-augustus-gene-148.15	1e-114
1223- 6:	Vda05G007600	maker-VaccDscaff34-snap-gene-148.24	2e-32
1223- 7:	Vda05G007630	augustus_masked-VaccDscaff34-processed-gene-148.3	1e-109
1223- 8:	Vda05G007640	maker-VaccDscaff34-snap-gene-148.27	7e-175
1223- 9:	Vda05G007650	maker-VaccDscaff34-augustus-gene-148.20	1e-55
1223- 10:	Vda05G007660	maker-VaccDscaff34-snap-gene-149.17	2e-242
1223- 11:	Vda05G007670	maker-VaccDscaff34-snap-gene-149.19	2e-87
1223- 12:	Vda05G007700	maker-VaccDscaff34-augustus-gene-149.16	2e-268
1223- 13:	Vda05G007730	maker-VaccDscaff34-snap-gene-150.10	0
1223- 14:	Vda05G007740	maker-VaccDscaff34-snap-gene-150.11	1e-196
1223- 15:	Vda05G007750	maker-VaccDscaff34-snap-gene-150.12	0
1223- 16:	Vda05G007760	maker-VaccDscaff34-snap-gene-151.22	2e-173
1223- 17:	Vda05G007770	maker-VaccDscaff34-augustus-gene-151.21	3e-308
1223- 18:	Vda05G007780	augustus_masked-VaccDscaff34-processed-gene-152.0	4e-180
1223- 19:	Vda05G007790	augustus_masked-VaccDscaff34-processed-gene-152.5	7e-20
1223- 20:	Vda05G007820	maker-VaccDscaff34-augustus-gene-152.22	2e-50
## Alignment 1224: score=941.0 e_value=1e-50 N=19 Vd05&VaccDscaff34 plus
1224- 0:	Vda05G010940	maker-VaccDscaff34-snap-gene-162.21	4e-92
1224- 1:	Vda05G010950	maker-VaccDscaff34-snap-gene-162.22	1e-74
1224- 2:	Vda05G010960	maker-VaccDscaff34-snap-gene-162.25	3e-242
1224- 3:	Vda05G010990	maker-VaccDscaff34-augustus-gene-162.19	3e-168
1224- 4:	Vda05G011010	maker-VaccDscaff34-augustus-gene-163.14	2e-251
1224- 5:	Vda05G011020	maker-VaccDscaff34-augustus-gene-164.19	2e-215
1224- 6:	Vda05G011030	augustus_masked-VaccDscaff34-processed-gene-164.2	1e-246
1224- 7:	Vda05G011040	maker-VaccDscaff34-snap-gene-165.32	5e-162
1224- 8:	Vda05G011060	maker-VaccDscaff34-augustus-gene-165.18	0
1224- 9:	Vda05G011080	maker-VaccDscaff34-augustus-gene-165.26	5e-191
1224- 10:	Vda05G011090	maker-VaccDscaff34-augustus-gene-165.19	3e-157
1224- 11:	Vda05G011100	maker-VaccDscaff34-snap-gene-165.29	0
1224- 12:	Vda05G011110	augustus_masked-VaccDscaff34-processed-gene-165.6	2e-162
1224- 13:	Vda05G011120	maker-VaccDscaff34-augustus-gene-165.21	3e-264
1224- 14:	Vda05G011130	maker-VaccDscaff34-snap-gene-165.36	2e-38
1224- 15:	Vda05G011140	maker-VaccDscaff34-augustus-gene-166.16	9e-118
1224- 16:	Vda05G011160	augustus_masked-VaccDscaff34-processed-gene-166.7	2e-34
1224- 17:	Vda05G011170	maker-VaccDscaff34-augustus-gene-166.15	2e-57
1224- 18:	Vda05G011190	maker-VaccDscaff34-augustus-gene-167.9	2e-220
## Alignment 1225: score=935.0 e_value=1.4e-48 N=19 Vd05&VaccDscaff34 plus
1225- 0:	Vda05G022230	augustus_masked-VaccDscaff34-processed-gene-268.10	3e-206
1225- 1:	Vda05G022240	augustus_masked-VaccDscaff34-processed-gene-268.5	7e-252
1225- 2:	Vda05G022250	maker-VaccDscaff34-snap-gene-269.45	4e-221
1225- 3:	Vda05G022260	maker-VaccDscaff34-augustus-gene-269.31	6e-129
1225- 4:	Vda05G022270	maker-VaccDscaff34-augustus-gene-269.34	9e-184
1225- 5:	Vda05G022280	maker-VaccDscaff34-snap-gene-269.47	6e-247
1225- 6:	Vda05G022290	maker-VaccDscaff34-snap-gene-269.49	4e-87
1225- 7:	Vda05G022300	maker-VaccDscaff34-augustus-gene-269.38	2e-170
1225- 8:	Vda05G022320	maker-VaccDscaff34-augustus-gene-269.32	8e-74
1225- 9:	Vda05G022340	augustus_masked-VaccDscaff34-processed-gene-269.9	4e-163
1225- 10:	Vda05G022350	augustus_masked-VaccDscaff34-processed-gene-269.11	2e-215
1225- 11:	Vda05G022370	maker-VaccDscaff34-snap-gene-270.42	6e-280
1225- 12:	Vda05G022380	maker-VaccDscaff34-augustus-gene-270.35	3e-223
1225- 13:	Vda05G022390	maker-VaccDscaff34-augustus-gene-270.36	5e-140
1225- 14:	Vda05G022400	maker-VaccDscaff34-augustus-gene-270.32	2e-138
1225- 15:	Vda05G022410	maker-VaccDscaff34-snap-gene-270.47	0
1225- 16:	Vda05G022420	maker-VaccDscaff34-augustus-gene-270.39	2e-112
1225- 17:	Vda05G022440	maker-VaccDscaff34-snap-gene-271.41	6e-202
1225- 18:	Vda05G022500	maker-VaccDscaff34-snap-gene-271.40	4e-47
## Alignment 1226: score=890.0 e_value=5.7e-46 N=18 Vd05&VaccDscaff34 plus
1226- 0:	Vda05G000280	maker-VaccDscaff34-augustus-gene-51.31	3e-179
1226- 1:	Vda05G000290	maker-VaccDscaff34-snap-gene-51.38	1e-288
1226- 2:	Vda05G000320	maker-VaccDscaff34-augustus-gene-51.34	2e-264
1226- 3:	Vda05G000330	maker-VaccDscaff34-snap-gene-51.40	7e-214
1226- 4:	Vda05G000350	maker-VaccDscaff34-augustus-gene-51.32	2e-176
1226- 5:	Vda05G000360	maker-VaccDscaff34-augustus-gene-52.23	2e-207
1226- 6:	Vda05G000370	maker-VaccDscaff34-augustus-gene-52.24	1e-232
1226- 7:	Vda05G000380	maker-VaccDscaff34-snap-gene-52.30	3e-94
1226- 8:	Vda05G000390	snap_masked-VaccDscaff34-processed-gene-52.12	4e-56
1226- 9:	Vda05G000410	maker-VaccDscaff34-augustus-gene-52.22	4e-231
1226- 10:	Vda05G000420	maker-VaccDscaff34-snap-gene-52.33	0
1226- 11:	Vda05G000440	augustus_masked-VaccDscaff34-processed-gene-52.6	2e-143
1226- 12:	Vda05G000450	maker-VaccDscaff34-snap-gene-53.45	2e-293
1226- 13:	Vda05G000480	maker-VaccDscaff34-augustus-gene-53.40	4e-40
1226- 14:	Vda05G000500	maker-VaccDscaff34-augustus-gene-53.38	0
1226- 15:	Vda05G000510	maker-VaccDscaff34-snap-gene-53.51	4e-203
1226- 16:	Vda05G000530	augustus_masked-VaccDscaff34-processed-gene-53.2	2e-227
1226- 17:	Vda05G000540	maker-VaccDscaff34-augustus-gene-53.42	8e-61
## Alignment 1227: score=785.0 e_value=1.5e-39 N=16 Vd05&VaccDscaff34 plus
1227- 0:	Vda05G012510	augustus_masked-VaccDscaff34-processed-gene-186.4	1e-99
1227- 1:	Vda05G012530	maker-VaccDscaff34-augustus-gene-186.50	0
1227- 2:	Vda05G012540	maker-VaccDscaff34-snap-gene-186.59	1e-42
1227- 3:	Vda05G012550	augustus_masked-VaccDscaff34-processed-gene-187.0	1e-98
1227- 4:	Vda05G012590	maker-VaccDscaff34-augustus-gene-187.18	3e-194
1227- 5:	Vda05G012600	maker-VaccDscaff34-snap-gene-188.52	0
1227- 6:	Vda05G012610	maker-VaccDscaff34-augustus-gene-188.36	1e-115
1227- 7:	Vda05G012650	maker-VaccDscaff34-snap-gene-188.50	3e-194
1227- 8:	Vda05G012660	maker-VaccDscaff34-snap-gene-188.51	2e-185
1227- 9:	Vda05G012670	maker-VaccDscaff34-snap-gene-188.59	5e-52
1227- 10:	Vda05G012690	maker-VaccDscaff34-snap-gene-188.61	1e-37
1227- 11:	Vda05G012730	maker-VaccDscaff34-snap-gene-188.60	3e-63
1227- 12:	Vda05G012740	snap_masked-VaccDscaff34-processed-gene-188.33	7e-92
1227- 13:	Vda05G012750	maker-VaccDscaff34-snap-gene-188.62	5e-203
1227- 14:	Vda05G012760	augustus_masked-VaccDscaff34-processed-gene-189.3	3e-63
1227- 15:	Vda05G012780	maker-VaccDscaff34-augustus-gene-189.20	4e-123
## Alignment 1228: score=739.0 e_value=1.8e-37 N=15 Vd05&VaccDscaff34 plus
1228- 0:	Vda05G015340	maker-VaccDscaff34-snap-gene-228.28	5e-41
1228- 1:	Vda05G015370	maker-VaccDscaff34-augustus-gene-228.19	9e-184
1228- 2:	Vda05G015380	maker-VaccDscaff34-snap-gene-229.44	5e-47
1228- 3:	Vda05G015390	maker-VaccDscaff34-snap-gene-229.45	3e-84
1228- 4:	Vda05G015400	maker-VaccDscaff34-augustus-gene-229.33	0
1228- 5:	Vda05G015410	augustus_masked-VaccDscaff34-processed-gene-229.6	0
1228- 6:	Vda05G015430	snap_masked-VaccDscaff34-processed-gene-229.18	1e-46
1228- 7:	Vda05G015440	maker-VaccDscaff34-snap-gene-229.47	1e-113
1228- 8:	Vda05G015450	maker-VaccDscaff34-snap-gene-229.48	0
1228- 9:	Vda05G015460	augustus_masked-VaccDscaff34-processed-gene-229.9	2e-234
1228- 10:	Vda05G015470	maker-VaccDscaff34-augustus-gene-229.41	0
1228- 11:	Vda05G015490	maker-VaccDscaff34-augustus-gene-230.14	6e-141
1228- 12:	Vda05G015530	maker-VaccDscaff34-snap-gene-230.22	0
1228- 13:	Vda05G015540	snap_masked-VaccDscaff34-processed-gene-231.10	2e-59
1228- 14:	Vda05G015550	maker-VaccDscaff34-snap-gene-231.37	1e-14
## Alignment 1229: score=739.0 e_value=7.2e-39 N=15 Vd05&VaccDscaff34 plus
1229- 0:	Vda05G005970	maker-VaccDscaff34-snap-gene-128.36	0
1229- 1:	Vda05G005980	maker-VaccDscaff34-snap-gene-128.35	2e-34
1229- 2:	Vda05G005990	maker-VaccDscaff34-augustus-gene-128.31	0
1229- 3:	Vda05G006030	augustus_masked-VaccDscaff34-processed-gene-128.4	0
1229- 4:	Vda05G006040	maker-VaccDscaff34-snap-gene-128.37	6e-27
1229- 5:	Vda05G006050	maker-VaccDscaff34-snap-gene-128.44	1e-28
1229- 6:	Vda05G006070	snap_masked-VaccDscaff34-processed-gene-128.22	0
1229- 7:	Vda05G006090	maker-VaccDscaff34-augustus-gene-128.33	4e-260
1229- 8:	Vda05G006100	maker-VaccDscaff34-augustus-gene-128.34	7e-169
1229- 9:	Vda05G006110	maker-VaccDscaff34-augustus-gene-129.31	0
1229- 10:	Vda05G006120	maker-VaccDscaff34-snap-gene-129.34	0
1229- 11:	Vda05G006130	maker-VaccDscaff34-snap-gene-129.33	0
1229- 12:	Vda05G006140	maker-VaccDscaff34-snap-gene-129.35	0
1229- 13:	Vda05G006180	maker-VaccDscaff34-snap-gene-129.36	3e-215
1229- 14:	Vda05G006190	maker-VaccDscaff34-augustus-gene-129.32	1e-131
## Alignment 1230: score=733.0 e_value=2.7e-35 N=15 Vd05&VaccDscaff34 plus
1230- 0:	Vda05G016760	maker-VaccDscaff34-snap-gene-245.44	0
1230- 1:	Vda05G016820	augustus_masked-VaccDscaff34-processed-gene-245.9	3e-36
1230- 2:	Vda05G016850	maker-VaccDscaff34-augustus-gene-245.42	9e-261
1230- 3:	Vda05G016860	maker-VaccDscaff34-augustus-gene-246.19	0
1230- 4:	Vda05G016870	maker-VaccDscaff34-augustus-gene-246.21	0
1230- 5:	Vda05G016880	maker-VaccDscaff34-snap-gene-246.29	0
1230- 6:	Vda05G016890	maker-VaccDscaff34-augustus-gene-246.24	0
1230- 7:	Vda05G016900	augustus_masked-VaccDscaff34-processed-gene-246.2	8e-312
1230- 8:	Vda05G016920	maker-VaccDscaff34-augustus-gene-247.19	6e-88
1230- 9:	Vda05G016960	augustus_masked-VaccDscaff34-processed-gene-247.5	0
1230- 10:	Vda05G016970	maker-VaccDscaff34-snap-gene-248.38	7e-140
1230- 11:	Vda05G016980	snap_masked-VaccDscaff34-processed-gene-248.13	5e-86
1230- 12:	Vda05G016990	maker-VaccDscaff34-snap-gene-248.39	0
1230- 13:	Vda05G017000	maker-VaccDscaff34-snap-gene-248.43	1e-218
1230- 14:	Vda05G017010	maker-VaccDscaff34-augustus-gene-248.37	3e-287
## Alignment 1231: score=641.0 e_value=4.2e-31 N=13 Vd05&VaccDscaff34 plus
1231- 0:	Vda05G000010	maker-VaccDscaff34-snap-gene-49.44	5e-70
1231- 1:	Vda05G000040	maker-VaccDscaff34-augustus-gene-49.37	5e-81
1231- 2:	Vda05G000050	maker-VaccDscaff34-augustus-gene-49.33	0
1231- 3:	Vda05G000060	maker-VaccDscaff34-augustus-gene-49.34	7e-124
1231- 4:	Vda05G000070	maker-VaccDscaff34-augustus-gene-49.38	2e-122
1231- 5:	Vda05G000080	maker-VaccDscaff34-snap-gene-49.43	9e-132
1231- 6:	Vda05G000100	augustus_masked-VaccDscaff34-processed-gene-49.12	1e-149
1231- 7:	Vda05G000120	augustus_masked-VaccDscaff34-processed-gene-49.13	6e-209
1231- 8:	Vda05G000130	snap_masked-VaccDscaff34-processed-gene-50.9	6e-18
1231- 9:	Vda05G000160	maker-VaccDscaff34-augustus-gene-50.31	5e-121
1231- 10:	Vda05G000180	snap_masked-VaccDscaff34-processed-gene-50.20	8e-30
1231- 11:	Vda05G000190	maker-VaccDscaff34-augustus-gene-50.33	2e-23
1231- 12:	Vda05G000200	augustus_masked-VaccDscaff34-processed-gene-50.5	1e-49
## Alignment 1232: score=638.0 e_value=1.4e-28 N=13 Vd05&VaccDscaff34 plus
1232- 0:	Vda05G013670	maker-VaccDscaff34-augustus-gene-203.16	2e-202
1232- 1:	Vda05G013680	maker-VaccDscaff34-augustus-gene-203.17	2e-144
1232- 2:	Vda05G013720	maker-VaccDscaff34-snap-gene-204.18	0
1232- 3:	Vda05G013730	maker-VaccDscaff34-augustus-gene-204.15	0
1232- 4:	Vda05G013760	maker-VaccDscaff34-augustus-gene-205.18	2e-272
1232- 5:	Vda05G013780	maker-VaccDscaff34-augustus-gene-205.20	3e-81
1232- 6:	Vda05G013800	maker-VaccDscaff34-snap-gene-205.29	2e-150
1232- 7:	Vda05G013810	maker-VaccDscaff34-snap-gene-205.30	0
1232- 8:	Vda05G013820	maker-VaccDscaff34-augustus-gene-205.23	0
1232- 9:	Vda05G013830	maker-VaccDscaff34-augustus-gene-205.24	2e-111
1232- 10:	Vda05G013840	maker-VaccDscaff34-augustus-gene-205.25	2e-255
1232- 11:	Vda05G013850	maker-VaccDscaff34-snap-gene-206.22	0
1232- 12:	Vda05G013880	maker-VaccDscaff34-snap-gene-206.19	0
## Alignment 1233: score=538.0 e_value=8.7e-23 N=11 Vd05&VaccDscaff34 plus
1233- 0:	Vda05G013450	maker-VaccDscaff34-augustus-gene-197.26	8e-111
1233- 1:	Vda05G013460	maker-VaccDscaff34-snap-gene-197.33	0
1233- 2:	Vda05G013470	augustus_masked-VaccDscaff34-processed-gene-197.5	6e-65
1233- 3:	Vda05G013480	augustus_masked-VaccDscaff34-processed-gene-197.6	6e-71
1233- 4:	Vda05G013530	snap_masked-VaccDscaff34-processed-gene-197.23	3e-59
1233- 5:	Vda05G013550	maker-VaccDscaff34-snap-gene-198.26	3e-28
1233- 6:	Vda05G013560	augustus_masked-VaccDscaff34-processed-gene-198.1	5e-176
1233- 7:	Vda05G013570	maker-VaccDscaff34-augustus-gene-198.24	0
1233- 8:	Vda05G013620	maker-VaccDscaff34-snap-gene-198.32	6e-201
1233- 9:	Vda05G013640	maker-VaccDscaff34-augustus-gene-199.16	0
1233- 10:	Vda05G013650	maker-VaccDscaff34-augustus-gene-199.17	0
## Alignment 1234: score=537.0 e_value=4.1e-21 N=11 Vd05&VaccDscaff34 plus
1234- 0:	Vda05G004110	maker-VaccDscaff34-augustus-gene-101.23	2e-206
1234- 1:	Vda05G004130	maker-VaccDscaff34-snap-gene-101.36	5e-54
1234- 2:	Vda05G004160	maker-VaccDscaff34-snap-gene-101.28	2e-143
1234- 3:	Vda05G004200	maker-VaccDscaff34-augustus-gene-101.26	6e-87
1234- 4:	Vda05G004210	maker-VaccDscaff34-augustus-gene-102.21	0
1234- 5:	Vda05G004220	maker-VaccDscaff34-snap-gene-102.26	1e-110
1234- 6:	Vda05G004270	maker-VaccDscaff34-snap-gene-102.23	2e-143
1234- 7:	Vda05G004290	maker-VaccDscaff34-snap-gene-103.27	6e-149
1234- 8:	Vda05G004310	maker-VaccDscaff34-augustus-gene-103.22	1e-302
1234- 9:	Vda05G004320	maker-VaccDscaff34-augustus-gene-103.19	0
1234- 10:	Vda05G004330	maker-VaccDscaff34-augustus-gene-103.20	5e-56
## Alignment 1235: score=488.0 e_value=5.5e-21 N=10 Vd05&VaccDscaff34 plus
1235- 0:	Vda05G017110	maker-VaccDscaff34-snap-gene-294.44	5e-235
1235- 1:	Vda05G017130	augustus_masked-VaccDscaff34-processed-gene-294.12	2e-184
1235- 2:	Vda05G017140	augustus_masked-VaccDscaff34-processed-gene-295.0	5e-150
1235- 3:	Vda05G017190	maker-VaccDscaff34-augustus-gene-295.14	0
1235- 4:	Vda05G017200	augustus_masked-VaccDscaff34-processed-gene-295.4	0
1235- 5:	Vda05G017210	augustus_masked-VaccDscaff34-processed-gene-295.2	2e-50
1235- 6:	Vda05G017220	maker-VaccDscaff34-augustus-gene-295.15	3e-106
1235- 7:	Vda05G017240	maker-VaccDscaff34-augustus-gene-296.21	7e-167
1235- 8:	Vda05G017260	augustus_masked-VaccDscaff34-processed-gene-296.2	0
1235- 9:	Vda05G017320	maker-VaccDscaff34-snap-gene-297.26	6e-211
## Alignment 1236: score=443.0 e_value=2e-16 N=9 Vd05&VaccDscaff34 plus
1236- 0:	Vda05G005750	maker-VaccDscaff34-snap-gene-126.34	9e-163
1236- 1:	Vda05G005790	maker-VaccDscaff34-augustus-gene-126.30	0
1236- 2:	Vda05G005800	maker-VaccDscaff34-augustus-gene-126.32	9e-114
1236- 3:	Vda05G005810	snap_masked-VaccDscaff34-processed-gene-126.26	7e-28
1236- 4:	Vda05G005830	maker-VaccDscaff34-augustus-gene-126.33	4e-141
1236- 5:	Vda05G005840	maker-VaccDscaff34-augustus-gene-127.24	5e-77
1236- 6:	Vda05G005850	augustus_masked-VaccDscaff34-processed-gene-127.1	8e-28
1236- 7:	Vda05G005880	maker-VaccDscaff34-snap-gene-127.31	4e-109
1236- 8:	Vda05G005890	maker-VaccDscaff34-snap-gene-127.33	7e-166
## Alignment 1237: score=395.0 e_value=6.4e-14 N=8 Vd05&VaccDscaff34 plus
1237- 0:	Vda05G014150	snap_masked-VaccDscaff34-processed-gene-212.15	2e-250
1237- 1:	Vda05G014170	maker-VaccDscaff34-augustus-gene-212.24	0
1237- 2:	Vda05G014180	maker-VaccDscaff34-snap-gene-212.33	9e-37
1237- 3:	Vda05G014190	maker-VaccDscaff34-augustus-gene-212.25	4e-152
1237- 4:	Vda05G014200	augustus_masked-VaccDscaff34-processed-gene-212.6	2e-228
1237- 5:	Vda05G014210	maker-VaccDscaff34-augustus-gene-212.29	1e-115
1237- 6:	Vda05G014220	maker-VaccDscaff34-augustus-gene-213.20	3e-245
1237- 7:	Vda05G014240	augustus_masked-VaccDscaff34-processed-gene-213.3	5e-242
## Alignment 1238: score=387.0 e_value=1.6e-14 N=8 Vd05&VaccDscaff34 plus
1238- 0:	Vda05G010730	maker-VaccDscaff34-snap-gene-160.26	7e-251
1238- 1:	Vda05G010760	maker-VaccDscaff34-snap-gene-161.24	0
1238- 2:	Vda05G010790	maker-VaccDscaff34-augustus-gene-161.20	1e-225
1238- 3:	Vda05G010800	maker-VaccDscaff34-augustus-gene-161.23	3e-99
1238- 4:	Vda05G010860	maker-VaccDscaff34-snap-gene-162.21	4e-92
1238- 5:	Vda05G010880	maker-VaccDscaff34-snap-gene-162.22	1e-137
1238- 6:	Vda05G010890	maker-VaccDscaff34-snap-gene-162.25	8e-229
1238- 7:	Vda05G010920	maker-VaccDscaff34-augustus-gene-162.19	3e-168
## Alignment 1239: score=294.0 e_value=2.9e-09 N=6 Vd05&VaccDscaff34 plus
1239- 0:	Vda05G000560	maker-VaccDscaff34-augustus-gene-54.43	0
1239- 1:	Vda05G000570	maker-VaccDscaff34-snap-gene-54.53	3e-151
1239- 2:	Vda05G000590	maker-VaccDscaff34-augustus-gene-54.45	2e-141
1239- 3:	Vda05G000620	maker-VaccDscaff34-augustus-gene-55.35	0
1239- 4:	Vda05G000650	snap_masked-VaccDscaff34-processed-gene-55.31	1e-51
1239- 5:	Vda05G000660	augustus_masked-VaccDscaff34-processed-gene-55.3	9e-234
## Alignment 1240: score=1484.0 e_value=6.1e-90 N=30 Vd05&VaccDscaff34 minus
1240- 0:	Vda05G018970	maker-VaccDscaff34-snap-gene-321.51	2e-128
1240- 1:	Vda05G018980	maker-VaccDscaff34-augustus-gene-321.44	3e-135
1240- 2:	Vda05G018990	maker-VaccDscaff34-augustus-gene-321.39	4e-136
1240- 3:	Vda05G019000	maker-VaccDscaff34-augustus-gene-321.43	1e-128
1240- 4:	Vda05G019010	maker-VaccDscaff34-augustus-gene-321.38	2e-208
1240- 5:	Vda05G019020	augustus_masked-VaccDscaff34-processed-gene-321.11	2e-76
1240- 6:	Vda05G019030	maker-VaccDscaff34-augustus-gene-321.37	0
1240- 7:	Vda05G019050	maker-VaccDscaff34-snap-gene-321.47	0
1240- 8:	Vda05G019060	maker-VaccDscaff34-augustus-gene-320.22	0
1240- 9:	Vda05G019070	maker-VaccDscaff34-snap-gene-320.27	2e-93
1240- 10:	Vda05G019090	maker-VaccDscaff34-augustus-gene-320.19	1e-279
1240- 11:	Vda05G019100	augustus_masked-VaccDscaff34-processed-gene-320.5	8e-168
1240- 12:	Vda05G019110	maker-VaccDscaff34-augustus-gene-320.16	0
1240- 13:	Vda05G019120	snap_masked-VaccDscaff34-processed-gene-320.10	2e-225
1240- 14:	Vda05G019130	augustus_masked-VaccDscaff34-processed-gene-320.0	0
1240- 15:	Vda05G019140	maker-VaccDscaff34-snap-gene-319.29	6e-251
1240- 16:	Vda05G019150	maker-VaccDscaff34-augustus-gene-319.21	5e-151
1240- 17:	Vda05G019160	augustus_masked-VaccDscaff34-processed-gene-319.5	0
1240- 18:	Vda05G019170	maker-VaccDscaff34-snap-gene-319.25	7e-308
1240- 19:	Vda05G019180	augustus_masked-VaccDscaff34-processed-gene-319.3	0
1240- 20:	Vda05G019190	augustus_masked-VaccDscaff34-processed-gene-319.1	0
1240- 21:	Vda05G019210	maker-VaccDscaff34-snap-gene-319.23	2e-121
1240- 22:	Vda05G019230	maker-VaccDscaff34-augustus-gene-318.23	2e-39
1240- 23:	Vda05G019260	maker-VaccDscaff34-snap-gene-318.29	3e-194
1240- 24:	Vda05G019270	maker-VaccDscaff34-snap-gene-318.28	0
1240- 25:	Vda05G019290	maker-VaccDscaff34-augustus-gene-317.32	3e-175
1240- 26:	Vda05G019300	maker-VaccDscaff34-snap-gene-317.40	0
1240- 27:	Vda05G019310	maker-VaccDscaff34-snap-gene-317.39	0
1240- 28:	Vda05G019330	maker-VaccDscaff34-augustus-gene-317.24	5e-97
1240- 29:	Vda05G019340	maker-VaccDscaff34-augustus-gene-317.28	6e-93
## Alignment 1241: score=1288.0 e_value=4.5e-75 N=26 Vd05&VaccDscaff34 minus
1241- 0:	Vda05G019810	maker-VaccDscaff34-snap-gene-313.29	3e-121
1241- 1:	Vda05G019820	maker-VaccDscaff34-snap-gene-313.28	1e-242
1241- 2:	Vda05G019830	maker-VaccDscaff34-augustus-gene-313.24	0
1241- 3:	Vda05G019840	maker-VaccDscaff34-snap-gene-313.27	2e-192
1241- 4:	Vda05G019850	maker-VaccDscaff34-snap-gene-313.25	3e-154
1241- 5:	Vda05G019860	augustus_masked-VaccDscaff34-processed-gene-312.2	8e-298
1241- 6:	Vda05G019880	maker-VaccDscaff34-snap-gene-312.17	5e-161
1241- 7:	Vda05G019890	maker-VaccDscaff34-augustus-gene-312.13	5e-174
1241- 8:	Vda05G019900	maker-VaccDscaff34-augustus-gene-311.27	0
1241- 9:	Vda05G019910	maker-VaccDscaff34-augustus-gene-311.30	3e-252
1241- 10:	Vda05G019920	maker-VaccDscaff34-snap-gene-311.34	1e-84
1241- 11:	Vda05G019930	maker-VaccDscaff34-snap-gene-311.33	2e-150
1241- 12:	Vda05G019950	maker-VaccDscaff34-augustus-gene-311.24	0
1241- 13:	Vda05G019960	augustus_masked-VaccDscaff34-processed-gene-311.2	7e-74
1241- 14:	Vda05G019980	maker-VaccDscaff34-snap-gene-311.37	6e-220
1241- 15:	Vda05G020010	maker-VaccDscaff34-augustus-gene-310.30	9e-195
1241- 16:	Vda05G020020	maker-VaccDscaff34-snap-gene-310.38	2e-257
1241- 17:	Vda05G020040	maker-VaccDscaff34-augustus-gene-310.27	2e-40
1241- 18:	Vda05G020060	maker-VaccDscaff34-snap-gene-310.32	0
1241- 19:	Vda05G020070	maker-VaccDscaff34-augustus-gene-310.26	1e-47
1241- 20:	Vda05G020080	maker-VaccDscaff34-augustus-gene-310.25	0
1241- 21:	Vda05G020090	maker-VaccDscaff34-augustus-gene-310.20	0
1241- 22:	Vda05G020100	maker-VaccDscaff34-snap-gene-309.27	2e-27
1241- 23:	Vda05G020140	maker-VaccDscaff34-augustus-gene-309.24	8e-196
1241- 24:	Vda05G020150	maker-VaccDscaff34-snap-gene-309.25	1e-155
1241- 25:	Vda05G020160	maker-VaccDscaff34-augustus-gene-308.22	7e-232
## Alignment 1242: score=643.0 e_value=2.5e-30 N=13 Vd05&VaccDscaff34 minus
1242- 0:	Vda05G024770	maker-VaccDscaff34-augustus-gene-7.25	5e-242
1242- 1:	Vda05G024780	augustus_masked-VaccDscaff34-processed-gene-7.5	8e-236
1242- 2:	Vda05G024790	augustus_masked-VaccDscaff34-processed-gene-7.4	0
1242- 3:	Vda05G024800	augustus_masked-VaccDscaff34-processed-gene-7.0	3e-134
1242- 4:	Vda05G024820	maker-VaccDscaff34-augustus-gene-7.21	0
1242- 5:	Vda05G024830	maker-VaccDscaff34-augustus-gene-6.33	1e-237
1242- 6:	Vda05G024850	maker-VaccDscaff34-augustus-gene-6.39	2e-147
1242- 7:	Vda05G024860	maker-VaccDscaff34-augustus-gene-6.38	1e-29
1242- 8:	Vda05G024870	maker-VaccDscaff34-snap-gene-6.48	0
1242- 9:	Vda05G024880	maker-VaccDscaff34-augustus-gene-6.32	0
1242- 10:	Vda05G024890	maker-VaccDscaff34-augustus-gene-6.36	5e-53
1242- 11:	Vda05G024900	maker-VaccDscaff34-snap-gene-6.41	0
1242- 12:	Vda05G024910	maker-VaccDscaff34-snap-gene-5.29	0
## Alignment 1243: score=588.0 e_value=8.9e-26 N=12 Vd05&VaccDscaff34 minus
1243- 0:	Vda05G025000	maker-VaccDscaff34-augustus-gene-5.20	0
1243- 1:	Vda05G025010	maker-VaccDscaff34-snap-gene-5.25	6e-177
1243- 2:	Vda05G025030	maker-VaccDscaff34-snap-gene-5.24	1e-122
1243- 3:	Vda05G025040	maker-VaccDscaff34-augustus-gene-4.25	1e-192
1243- 4:	Vda05G025050	augustus_masked-VaccDscaff34-processed-gene-4.5	2e-143
1243- 5:	Vda05G025060	maker-VaccDscaff34-snap-gene-4.29	0
1243- 6:	Vda05G025070	maker-VaccDscaff34-augustus-gene-4.22	4e-274
1243- 7:	Vda05G025100	maker-VaccDscaff34-augustus-gene-4.21	0
1243- 8:	Vda05G025110	maker-VaccDscaff34-snap-gene-4.26	5e-306
1243- 9:	Vda05G025120	maker-VaccDscaff34-snap-gene-3.34	0
1243- 10:	Vda05G025150	maker-VaccDscaff34-snap-gene-3.32	0
1243- 11:	Vda05G025210	maker-VaccDscaff34-augustus-gene-2.29	4e-252
## Alignment 1244: score=448.0 e_value=1.9e-16 N=9 Vd05&VaccDscaff34 minus
1244- 0:	Vda05G029750	maker-VaccDscaff34-augustus-gene-43.42	8e-133
1244- 1:	Vda05G029760	maker-VaccDscaff34-augustus-gene-43.41	0
1244- 2:	Vda05G029770	snap_masked-VaccDscaff34-processed-gene-43.24	2e-45
1244- 3:	Vda05G029780	maker-VaccDscaff34-augustus-gene-43.40	5e-109
1244- 4:	Vda05G029790	snap_masked-VaccDscaff34-processed-gene-43.20	3e-35
1244- 5:	Vda05G029800	maker-VaccDscaff34-augustus-gene-43.39	7e-103
1244- 6:	Vda05G029820	maker-VaccDscaff34-augustus-gene-43.38	3e-138
1244- 7:	Vda05G029830	maker-VaccDscaff34-snap-gene-43.47	3e-219
1244- 8:	Vda05G029840	maker-VaccDscaff34-augustus-gene-43.36	0
## Alignment 1245: score=447.0 e_value=5.9e-16 N=9 Vd05&VaccDscaff34 minus
1245- 0:	Vda05G026950	maker-VaccDscaff34-augustus-gene-24.33	1e-72
1245- 1:	Vda05G026970	maker-VaccDscaff34-augustus-gene-24.30	0
1245- 2:	Vda05G026980	maker-VaccDscaff34-augustus-gene-24.32	2e-99
1245- 3:	Vda05G027000	maker-VaccDscaff34-augustus-gene-24.29	0
1245- 4:	Vda05G027010	maker-VaccDscaff34-augustus-gene-24.28	4e-254
1245- 5:	Vda05G027020	maker-VaccDscaff34-snap-gene-23.31	5e-196
1245- 6:	Vda05G027030	maker-VaccDscaff34-snap-gene-23.38	3e-225
1245- 7:	Vda05G027050	augustus_masked-VaccDscaff34-processed-gene-23.3	4e-63
1245- 8:	Vda05G027060	maker-VaccDscaff34-augustus-gene-23.27	4e-117
## Alignment 1246: score=398.0 e_value=7.3e-14 N=8 Vd05&VaccDscaff34 minus
1246- 0:	Vda05G025270	maker-VaccDscaff34-augustus-gene-1.29	1e-279
1246- 1:	Vda05G025280	maker-VaccDscaff34-augustus-gene-1.25	1e-223
1246- 2:	Vda05G025290	augustus_masked-VaccDscaff34-processed-gene-1.0	3e-46
1246- 3:	Vda05G025300	maker-VaccDscaff34-augustus-gene-1.28	8e-97
1246- 4:	Vda05G025310	maker-VaccDscaff34-snap-gene-1.32	0
1246- 5:	Vda05G025320	augustus_masked-VaccDscaff34-processed-gene-1.5	2e-167
1246- 6:	Vda05G025330	maker-VaccDscaff34-snap-gene-1.31	0
1246- 7:	Vda05G025340	maker-VaccDscaff34-augustus-gene-0.23	2e-158
## Alignment 1247: score=298.0 e_value=9.5e-09 N=6 Vd05&VaccDscaff34 minus
1247- 0:	Vda05G019430	maker-VaccDscaff34-augustus-gene-316.18	0
1247- 1:	Vda05G019440	augustus_masked-VaccDscaff34-processed-gene-315.6	3e-76
1247- 2:	Vda05G019450	maker-VaccDscaff34-augustus-gene-315.32	4e-159
1247- 3:	Vda05G019460	snap_masked-VaccDscaff34-processed-gene-315.23	1e-118
1247- 4:	Vda05G019470	maker-VaccDscaff34-snap-gene-315.39	4e-256
1247- 5:	Vda05G019480	maker-VaccDscaff34-snap-gene-315.35	0
## Alignment 1248: score=286.0 e_value=3.2e-08 N=6 Vd05&VaccDscaff34 minus
1248- 0:	Vda05G019580	maker-VaccDscaff34-augustus-gene-315.26	2e-216
1248- 1:	Vda05G019630	maker-VaccDscaff34-augustus-gene-314.41	5e-72
1248- 2:	Vda05G019650	augustus_masked-VaccDscaff34-processed-gene-314.4	4e-223
1248- 3:	Vda05G019670	maker-VaccDscaff34-snap-gene-314.45	0
1248- 4:	Vda05G019700	augustus_masked-VaccDscaff34-processed-gene-314.2	0
1248- 5:	Vda05G019730	maker-VaccDscaff34-snap-gene-313.29	1e-195
## Alignment 1249: score=429.0 e_value=7.3e-17 N=9 Vd05&VaccDscaff35 minus
1249- 0:	Vda05G027760	maker-VaccDscaff35-augustus-gene-303.36	2e-44
1249- 1:	Vda05G027780	maker-VaccDscaff35-snap-gene-303.47	0
1249- 2:	Vda05G027840	maker-VaccDscaff35-augustus-gene-303.42	9e-229
1249- 3:	Vda05G027900	maker-VaccDscaff35-snap-gene-303.54	1e-24
1249- 4:	Vda05G027920	maker-VaccDscaff35-augustus-gene-303.41	2e-59
1249- 5:	Vda05G027960	maker-VaccDscaff35-snap-gene-302.45	3e-196
1249- 6:	Vda05G028000	maker-VaccDscaff35-augustus-gene-302.35	5e-67
1249- 7:	Vda05G028040	maker-VaccDscaff35-snap-gene-302.42	0
1249- 8:	Vda05G028050	augustus_masked-VaccDscaff35-processed-gene-302.7	6e-111
## Alignment 1250: score=332.0 e_value=2.1e-10 N=7 Vd05&VaccDscaff35 minus
1250- 0:	Vda05G001670	maker-VaccDscaff35-augustus-gene-284.24	1e-161
1250- 1:	Vda05G001730	maker-VaccDscaff35-augustus-gene-284.27	4e-31
1250- 2:	Vda05G001750	maker-VaccDscaff35-snap-gene-283.41	2e-53
1250- 3:	Vda05G001770	maker-VaccDscaff35-snap-gene-283.45	5e-81
1250- 4:	Vda05G001810	augustus_masked-VaccDscaff35-processed-gene-283.0	2e-58
1250- 5:	Vda05G001820	maker-VaccDscaff35-snap-gene-282.32	2e-215
1250- 6:	Vda05G001830	augustus_masked-VaccDscaff35-processed-gene-282.5	3e-54
## Alignment 1251: score=429.0 e_value=2.6e-16 N=9 Vd05&VaccDscaff36 plus
1251- 0:	Vda05G027760	maker-VaccDscaff36-augustus-gene-19.31	2e-44
1251- 1:	Vda05G027780	maker-VaccDscaff36-snap-gene-19.43	0
1251- 2:	Vda05G027840	maker-VaccDscaff36-augustus-gene-19.28	7e-228
1251- 3:	Vda05G027900	snap_masked-VaccDscaff36-processed-gene-19.19	2e-27
1251- 4:	Vda05G027920	maker-VaccDscaff36-augustus-gene-19.29	8e-59
1251- 5:	Vda05G027960	maker-VaccDscaff36-augustus-gene-20.33	6e-198
1251- 6:	Vda05G028000	maker-VaccDscaff36-augustus-gene-20.34	5e-67
1251- 7:	Vda05G028040	maker-VaccDscaff36-snap-gene-20.46	0
1251- 8:	Vda05G028050	augustus_masked-VaccDscaff36-processed-gene-20.8	1e-111
## Alignment 1252: score=334.0 e_value=2.1e-10 N=7 Vd05&VaccDscaff36 plus
1252- 0:	Vda05G001670	maker-VaccDscaff36-augustus-gene-41.33	1e-161
1252- 1:	Vda05G001730	maker-VaccDscaff36-snap-gene-42.36	4e-31
1252- 2:	Vda05G001750	maker-VaccDscaff36-augustus-gene-42.34	2e-46
1252- 3:	Vda05G001770	maker-VaccDscaff36-augustus-gene-42.31	5e-87
1252- 4:	Vda05G001810	augustus_masked-VaccDscaff36-processed-gene-43.0	2e-58
1252- 5:	Vda05G001820	maker-VaccDscaff36-augustus-gene-43.28	2e-248
1252- 6:	Vda05G001830	augustus_masked-VaccDscaff36-processed-gene-43.1	3e-54
## Alignment 1253: score=291.0 e_value=2.8e-08 N=6 Vd05&VaccDscaff4 plus
1253- 0:	Vda05G027920	maker-VaccDscaff4-augustus-gene-425.32	7e-60
1253- 1:	Vda05G027940	snap_masked-VaccDscaff4-processed-gene-425.20	0
1253- 2:	Vda05G027960	maker-VaccDscaff4-augustus-gene-425.36	2e-196
1253- 3:	Vda05G028000	maker-VaccDscaff4-augustus-gene-425.37	5e-67
1253- 4:	Vda05G028040	maker-VaccDscaff4-snap-gene-426.44	0
1253- 5:	Vda05G028050	augustus_masked-VaccDscaff4-processed-gene-426.3	5e-114
## Alignment 1254: score=299.0 e_value=9.1e-08 N=6 Vd05&VaccDscaff431 minus
1254- 0:	Vda05G015130	maker-VaccDscaff431-augustus-gene-0.24	1e-157
1254- 1:	Vda05G015150	maker-VaccDscaff431-augustus-gene-0.26	5e-306
1254- 2:	Vda05G015160	maker-VaccDscaff431-snap-gene-0.32	6e-94
1254- 3:	Vda05G015170	maker-VaccDscaff431-snap-gene-0.28	2e-230
1254- 4:	Vda05G015180	augustus_masked-VaccDscaff431-processed-gene-0.1	4e-188
1254- 5:	Vda05G015190	maker-VaccDscaff431-augustus-gene-0.20	2e-263
## Alignment 1255: score=2670.0 e_value=1e-195 N=54 Vd05&VaccDscaff45 plus
1255- 0:	Vda05G023580	maker-VaccDscaff45-augustus-gene-59.29	0
1255- 1:	Vda05G023590	maker-VaccDscaff45-augustus-gene-59.27	4e-271
1255- 2:	Vda05G023600	maker-VaccDscaff45-augustus-gene-59.28	3e-137
1255- 3:	Vda05G023610	maker-VaccDscaff45-snap-gene-59.38	0
1255- 4:	Vda05G023630	maker-VaccDscaff45-augustus-gene-60.14	0
1255- 5:	Vda05G023640	augustus_masked-VaccDscaff45-processed-gene-60.4	1e-258
1255- 6:	Vda05G023650	augustus_masked-VaccDscaff45-processed-gene-60.2	0
1255- 7:	Vda05G023690	maker-VaccDscaff45-augustus-gene-60.15	7e-189
1255- 8:	Vda05G023700	maker-VaccDscaff45-augustus-gene-60.17	2e-203
1255- 9:	Vda05G023710	maker-VaccDscaff45-augustus-gene-61.19	1e-124
1255- 10:	Vda05G023720	maker-VaccDscaff45-augustus-gene-61.20	5e-284
1255- 11:	Vda05G023740	maker-VaccDscaff45-augustus-gene-61.21	1e-208
1255- 12:	Vda05G023780	augustus_masked-VaccDscaff45-processed-gene-61.4	0
1255- 13:	Vda05G023790	maker-VaccDscaff45-augustus-gene-61.25	2e-149
1255- 14:	Vda05G023800	maker-VaccDscaff45-snap-gene-61.30	5e-49
1255- 15:	Vda05G023830	maker-VaccDscaff45-augustus-gene-62.27	4e-180
1255- 16:	Vda05G023860	maker-VaccDscaff45-augustus-gene-62.28	8e-312
1255- 17:	Vda05G023880	maker-VaccDscaff45-augustus-gene-62.30	2e-241
1255- 18:	Vda05G023890	augustus_masked-VaccDscaff45-processed-gene-62.10	3e-59
1255- 19:	Vda05G023900	augustus_masked-VaccDscaff45-processed-gene-62.11	1e-305
1255- 20:	Vda05G023910	maker-VaccDscaff45-augustus-gene-62.33	0
1255- 21:	Vda05G023920	maker-VaccDscaff45-snap-gene-62.39	5e-50
1255- 22:	Vda05G023930	maker-VaccDscaff45-augustus-gene-63.15	5e-140
1255- 23:	Vda05G023940	augustus_masked-VaccDscaff45-processed-gene-63.1	0
1255- 24:	Vda05G023950	snap_masked-VaccDscaff45-processed-gene-63.9	5e-90
1255- 25:	Vda05G023960	augustus_masked-VaccDscaff45-processed-gene-63.4	4e-162
1255- 26:	Vda05G023980	maker-VaccDscaff45-augustus-gene-63.16	4e-229
1255- 27:	Vda05G023990	maker-VaccDscaff45-augustus-gene-63.21	3e-225
1255- 28:	Vda05G024000	maker-VaccDscaff45-augustus-gene-64.27	5e-279
1255- 29:	Vda05G024030	maker-VaccDscaff45-snap-gene-64.32	2e-307
1255- 30:	Vda05G024040	maker-VaccDscaff45-augustus-gene-64.28	7e-250
1255- 31:	Vda05G024060	maker-VaccDscaff45-augustus-gene-64.29	8e-112
1255- 32:	Vda05G024070	maker-VaccDscaff45-snap-gene-64.34	0
1255- 33:	Vda05G024090	maker-VaccDscaff45-augustus-gene-64.30	2e-79
1255- 34:	Vda05G024100	maker-VaccDscaff45-augustus-gene-64.26	6e-249
1255- 35:	Vda05G024110	maker-VaccDscaff45-augustus-gene-64.31	0
1255- 36:	Vda05G024120	maker-VaccDscaff45-snap-gene-65.36	0
1255- 37:	Vda05G024130	maker-VaccDscaff45-augustus-gene-65.22	4e-153
1255- 38:	Vda05G024140	maker-VaccDscaff45-augustus-gene-65.29	3e-08
1255- 39:	Vda05G024150	maker-VaccDscaff45-augustus-gene-65.24	2e-75
1255- 40:	Vda05G024160	maker-VaccDscaff45-augustus-gene-65.30	0
1255- 41:	Vda05G024170	maker-VaccDscaff45-augustus-gene-65.31	2e-221
1255- 42:	Vda05G024180	maker-VaccDscaff45-augustus-gene-65.26	0
1255- 43:	Vda05G024190	augustus_masked-VaccDscaff45-processed-gene-65.11	3e-202
1255- 44:	Vda05G024200	maker-VaccDscaff45-snap-gene-66.25	1e-125
1255- 45:	Vda05G024210	augustus_masked-VaccDscaff45-processed-gene-66.4	3e-172
1255- 46:	Vda05G024220	maker-VaccDscaff45-augustus-gene-66.15	1e-266
1255- 47:	Vda05G024230	maker-VaccDscaff45-snap-gene-66.26	0
1255- 48:	Vda05G024240	augustus_masked-VaccDscaff45-processed-gene-66.3	0
1255- 49:	Vda05G024250	maker-VaccDscaff45-augustus-gene-66.22	6e-209
1255- 50:	Vda05G024280	augustus_masked-VaccDscaff45-processed-gene-67.0	6e-85
1255- 51:	Vda05G024320	augustus_masked-VaccDscaff45-processed-gene-67.3	8e-111
1255- 52:	Vda05G024330	augustus_masked-VaccDscaff45-processed-gene-67.4	7e-241
1255- 53:	Vda05G024380	augustus_masked-VaccDscaff45-processed-gene-68.3	0
## Alignment 1256: score=1922.0 e_value=2.6e-130 N=39 Vd05&VaccDscaff45 plus
1256- 0:	Vda05G020690	maker-VaccDscaff45-augustus-gene-23.21	0
1256- 1:	Vda05G020700	maker-VaccDscaff45-augustus-gene-23.22	1e-262
1256- 2:	Vda05G020710	maker-VaccDscaff45-augustus-gene-23.23	0
1256- 3:	Vda05G020760	maker-VaccDscaff45-snap-gene-23.24	6e-170
1256- 4:	Vda05G020770	maker-VaccDscaff45-snap-gene-23.25	9e-22
1256- 5:	Vda05G020780	maker-VaccDscaff45-snap-gene-23.26	3e-80
1256- 6:	Vda05G020790	maker-VaccDscaff45-augustus-gene-24.21	0
1256- 7:	Vda05G020800	maker-VaccDscaff45-snap-gene-24.23	3e-241
1256- 8:	Vda05G020810	maker-VaccDscaff45-augustus-gene-24.22	6e-90
1256- 9:	Vda05G020820	maker-VaccDscaff45-augustus-gene-24.20	5e-226
1256- 10:	Vda05G020830	maker-VaccDscaff45-snap-gene-25.30	0
1256- 11:	Vda05G020840	augustus_masked-VaccDscaff45-processed-gene-25.5	2e-81
1256- 12:	Vda05G020850	maker-VaccDscaff45-augustus-gene-25.23	0
1256- 13:	Vda05G020860	maker-VaccDscaff45-snap-gene-25.34	2e-111
1256- 14:	Vda05G020870	snap_masked-VaccDscaff45-processed-gene-25.13	9e-68
1256- 15:	Vda05G020880	snap_masked-VaccDscaff45-processed-gene-25.15	6e-292
1256- 16:	Vda05G020890	maker-VaccDscaff45-augustus-gene-25.27	1e-117
1256- 17:	Vda05G020900	maker-VaccDscaff45-augustus-gene-25.28	9e-247
1256- 18:	Vda05G020930	maker-VaccDscaff45-augustus-gene-26.16	5e-269
1256- 19:	Vda05G020960	augustus_masked-VaccDscaff45-processed-gene-27.1	1e-41
1256- 20:	Vda05G021000	augustus_masked-VaccDscaff45-processed-gene-27.9	3e-138
1256- 21:	Vda05G021020	maker-VaccDscaff45-augustus-gene-27.33	2e-99
1256- 22:	Vda05G021030	maker-VaccDscaff45-snap-gene-27.37	4e-227
1256- 23:	Vda05G021050	snap_masked-VaccDscaff45-processed-gene-28.8	3e-191
1256- 24:	Vda05G021060	maker-VaccDscaff45-augustus-gene-28.21	4e-254
1256- 25:	Vda05G021070	augustus_masked-VaccDscaff45-processed-gene-28.2	5e-104
1256- 26:	Vda05G021080	maker-VaccDscaff45-augustus-gene-28.22	5e-265
1256- 27:	Vda05G021090	maker-VaccDscaff45-augustus-gene-28.25	1e-122
1256- 28:	Vda05G021100	augustus_masked-VaccDscaff45-processed-gene-28.4	0
1256- 29:	Vda05G021110	maker-VaccDscaff45-snap-gene-29.40	6e-162
1256- 30:	Vda05G021130	snap_masked-VaccDscaff45-processed-gene-29.15	3e-155
1256- 31:	Vda05G021150	maker-VaccDscaff45-augustus-gene-29.34	7e-164
1256- 32:	Vda05G021160	maker-VaccDscaff45-augustus-gene-29.35	1e-110
1256- 33:	Vda05G021180	maker-VaccDscaff45-snap-gene-29.46	0
1256- 34:	Vda05G021190	augustus_masked-VaccDscaff45-processed-gene-29.10	2e-55
1256- 35:	Vda05G021210	augustus_masked-VaccDscaff45-processed-gene-29.11	1e-146
1256- 36:	Vda05G021270	augustus_masked-VaccDscaff45-processed-gene-30.0	0
1256- 37:	Vda05G021280	augustus_masked-VaccDscaff45-processed-gene-30.1	0
1256- 38:	Vda05G021290	augustus_masked-VaccDscaff45-processed-gene-30.2	0
## Alignment 1257: score=1573.0 e_value=2e-102 N=32 Vd05&VaccDscaff45 plus
1257- 0:	Vda05G022530	augustus_masked-VaccDscaff45-processed-gene-48.3	7e-90
1257- 1:	Vda05G022550	maker-VaccDscaff45-snap-gene-48.17	0
1257- 2:	Vda05G022560	maker-VaccDscaff45-augustus-gene-48.14	2e-165
1257- 3:	Vda05G022570	maker-VaccDscaff45-snap-gene-49.43	0
1257- 4:	Vda05G022600	maker-VaccDscaff45-augustus-gene-49.37	2e-138
1257- 5:	Vda05G022610	augustus_masked-VaccDscaff45-processed-gene-49.7	2e-214
1257- 6:	Vda05G022620	snap_masked-VaccDscaff45-processed-gene-49.28	1e-304
1257- 7:	Vda05G022630	maker-VaccDscaff45-augustus-gene-49.38	2e-139
1257- 8:	Vda05G022660	maker-VaccDscaff45-augustus-gene-50.28	4e-130
1257- 9:	Vda05G022670	maker-VaccDscaff45-snap-gene-50.42	0
1257- 10:	Vda05G022710	maker-VaccDscaff45-augustus-gene-50.29	2e-257
1257- 11:	Vda05G022720	maker-VaccDscaff45-snap-gene-50.39	6e-33
1257- 12:	Vda05G022730	maker-VaccDscaff45-snap-gene-50.45	2e-41
1257- 13:	Vda05G022740	maker-VaccDscaff45-augustus-gene-50.31	0
1257- 14:	Vda05G022750	maker-VaccDscaff45-snap-gene-50.41	0
1257- 15:	Vda05G022760	snap_masked-VaccDscaff45-processed-gene-50.23	1e-56
1257- 16:	Vda05G022770	augustus_masked-VaccDscaff45-processed-gene-51.0	5e-246
1257- 17:	Vda05G022780	snap_masked-VaccDscaff45-processed-gene-51.10	5e-295
1257- 18:	Vda05G022790	snap_masked-VaccDscaff45-processed-gene-51.16	0
1257- 19:	Vda05G022820	snap_masked-VaccDscaff45-processed-gene-51.19	3e-61
1257- 20:	Vda05G022830	maker-VaccDscaff45-snap-gene-51.34	0
1257- 21:	Vda05G022840	maker-VaccDscaff45-snap-gene-51.35	2e-28
1257- 22:	Vda05G022860	augustus_masked-VaccDscaff45-processed-gene-51.4	0
1257- 23:	Vda05G022870	augustus_masked-VaccDscaff45-processed-gene-52.7	2e-85
1257- 24:	Vda05G022880	maker-VaccDscaff45-augustus-gene-53.37	1e-131
1257- 25:	Vda05G022890	maker-VaccDscaff45-snap-gene-53.45	0
1257- 26:	Vda05G022910	maker-VaccDscaff45-augustus-gene-53.40	3e-202
1257- 27:	Vda05G022930	maker-VaccDscaff45-augustus-gene-53.33	0
1257- 28:	Vda05G022940	maker-VaccDscaff45-snap-gene-53.42	0
1257- 29:	Vda05G022950	augustus_masked-VaccDscaff45-processed-gene-53.11	0
1257- 30:	Vda05G022980	maker-VaccDscaff45-augustus-gene-53.35	3e-237
1257- 31:	Vda05G022990	maker-VaccDscaff45-augustus-gene-54.39	0
## Alignment 1258: score=1573.0 e_value=8.4e-100 N=32 Vd05&VaccDscaff45 plus
1258- 0:	Vda05G021040	maker-VaccDscaff45-augustus-gene-30.28	8e-190
1258- 1:	Vda05G021050	snap_masked-VaccDscaff45-processed-gene-30.18	2e-192
1258- 2:	Vda05G021060	maker-VaccDscaff45-augustus-gene-31.32	4e-254
1258- 3:	Vda05G021070	augustus_masked-VaccDscaff45-processed-gene-30.5	7e-106
1258- 4:	Vda05G021080	maker-VaccDscaff45-snap-gene-31.43	3e-252
1258- 5:	Vda05G021090	maker-VaccDscaff45-augustus-gene-31.35	7e-125
1258- 6:	Vda05G021100	maker-VaccDscaff45-augustus-gene-31.29	0
1258- 7:	Vda05G021110	maker-VaccDscaff45-snap-gene-31.39	4e-162
1258- 8:	Vda05G021130	snap_masked-VaccDscaff45-processed-gene-31.19	6e-141
1258- 9:	Vda05G021140	snap_masked-VaccDscaff45-processed-gene-31.21	2e-37
1258- 10:	Vda05G021150	maker-VaccDscaff45-augustus-gene-31.37	4e-170
1258- 11:	Vda05G021160	maker-VaccDscaff45-augustus-gene-32.31	7e-92
1258- 12:	Vda05G021180	maker-VaccDscaff45-snap-gene-32.39	0
1258- 13:	Vda05G021190	augustus_masked-VaccDscaff45-processed-gene-32.7	2e-55
1258- 14:	Vda05G021210	augustus_masked-VaccDscaff45-processed-gene-32.8	8e-144
1258- 15:	Vda05G021260	augustus_masked-VaccDscaff45-processed-gene-32.9	3e-244
1258- 16:	Vda05G021270	maker-VaccDscaff45-augustus-gene-32.28	0
1258- 17:	Vda05G021280	maker-VaccDscaff45-augustus-gene-32.30	0
1258- 18:	Vda05G021290	augustus_masked-VaccDscaff45-processed-gene-32.5	0
1258- 19:	Vda05G021300	maker-VaccDscaff45-augustus-gene-32.34	0
1258- 20:	Vda05G021320	maker-VaccDscaff45-snap-gene-33.26	0
1258- 21:	Vda05G021340	maker-VaccDscaff45-snap-gene-33.31	4e-30
1258- 22:	Vda05G021350	maker-VaccDscaff45-augustus-gene-33.23	6e-162
1258- 23:	Vda05G021360	maker-VaccDscaff45-snap-gene-33.29	5e-168
1258- 24:	Vda05G021370	maker-VaccDscaff45-augustus-gene-33.25	5e-283
1258- 25:	Vda05G021380	maker-VaccDscaff45-snap-gene-34.37	9e-206
1258- 26:	Vda05G021390	maker-VaccDscaff45-augustus-gene-34.28	8e-69
1258- 27:	Vda05G021420	maker-VaccDscaff45-snap-gene-34.42	1e-123
1258- 28:	Vda05G021440	maker-VaccDscaff45-snap-gene-35.43	2e-268
1258- 29:	Vda05G021460	maker-VaccDscaff45-augustus-gene-35.38	1e-273
1258- 30:	Vda05G021470	maker-VaccDscaff45-augustus-gene-35.34	1e-225
1258- 31:	Vda05G021510	maker-VaccDscaff45-augustus-gene-35.35	2e-132
## Alignment 1259: score=1535.0 e_value=4.4e-96 N=31 Vd05&VaccDscaff45 plus
1259- 0:	Vda05G018960	snap_masked-VaccDscaff45-processed-gene-0.8	4e-186
1259- 1:	Vda05G018970	maker-VaccDscaff45-snap-gene-0.29	1e-129
1259- 2:	Vda05G018980	maker-VaccDscaff45-augustus-gene-0.20	7e-136
1259- 3:	Vda05G018990	maker-VaccDscaff45-augustus-gene-0.23	8e-136
1259- 4:	Vda05G019000	maker-VaccDscaff45-snap-gene-0.28	1e-128
1259- 5:	Vda05G019010	maker-VaccDscaff45-augustus-gene-0.24	2e-208
1259- 6:	Vda05G019020	augustus_masked-VaccDscaff45-processed-gene-0.3	7e-76
1259- 7:	Vda05G019030	maker-VaccDscaff45-augustus-gene-0.25	0
1259- 8:	Vda05G019050	maker-VaccDscaff45-augustus-gene-1.26	0
1259- 9:	Vda05G019060	maker-VaccDscaff45-snap-gene-1.28	0
1259- 10:	Vda05G019070	maker-VaccDscaff45-snap-gene-1.29	1e-92
1259- 11:	Vda05G019080	maker-VaccDscaff45-snap-gene-1.30	2e-48
1259- 12:	Vda05G019090	maker-VaccDscaff45-snap-gene-1.31	4e-146
1259- 13:	Vda05G019120	maker-VaccDscaff45-snap-gene-1.33	2e-142
1259- 14:	Vda05G019140	maker-VaccDscaff45-snap-gene-2.28	7e-130
1259- 15:	Vda05G019150	maker-VaccDscaff45-augustus-gene-2.23	2e-152
1259- 16:	Vda05G019160	maker-VaccDscaff45-augustus-gene-2.24	0
1259- 17:	Vda05G019170	maker-VaccDscaff45-augustus-gene-2.26	1e-249
1259- 18:	Vda05G019180	maker-VaccDscaff45-snap-gene-3.28	0
1259- 19:	Vda05G019190	maker-VaccDscaff45-augustus-gene-3.22	0
1259- 20:	Vda05G019200	snap_masked-VaccDscaff45-processed-gene-3.10	1e-83
1259- 21:	Vda05G019210	augustus_masked-VaccDscaff45-processed-gene-3.4	0
1259- 22:	Vda05G019220	maker-VaccDscaff45-augustus-gene-3.23	3e-76
1259- 23:	Vda05G019230	maker-VaccDscaff45-snap-gene-3.31	1e-51
1259- 24:	Vda05G019250	snap_masked-VaccDscaff45-processed-gene-3.15	1e-10
1259- 25:	Vda05G019260	maker-VaccDscaff45-snap-gene-3.32	1e-194
1259- 26:	Vda05G019270	maker-VaccDscaff45-snap-gene-4.35	0
1259- 27:	Vda05G019290	maker-VaccDscaff45-augustus-gene-4.24	6e-179
1259- 28:	Vda05G019300	maker-VaccDscaff45-augustus-gene-4.25	0
1259- 29:	Vda05G019310	maker-VaccDscaff45-snap-gene-4.33	0
1259- 30:	Vda05G019330	maker-VaccDscaff45-augustus-gene-5.24	2e-83
## Alignment 1260: score=1432.0 e_value=2.1e-90 N=29 Vd05&VaccDscaff45 plus
1260- 0:	Vda05G023070	augustus_masked-VaccDscaff45-processed-gene-54.1	9e-120
1260- 1:	Vda05G023090	maker-VaccDscaff45-snap-gene-54.48	0
1260- 2:	Vda05G023100	augustus_masked-VaccDscaff45-processed-gene-54.8	1e-83
1260- 3:	Vda05G023110	maker-VaccDscaff45-augustus-gene-54.40	6e-120
1260- 4:	Vda05G023120	maker-VaccDscaff45-augustus-gene-54.41	9e-107
1260- 5:	Vda05G023130	maker-VaccDscaff45-snap-gene-54.52	9e-192
1260- 6:	Vda05G023140	maker-VaccDscaff45-snap-gene-54.54	2e-51
1260- 7:	Vda05G023150	maker-VaccDscaff45-augustus-gene-55.26	0
1260- 8:	Vda05G023160	augustus_masked-VaccDscaff45-processed-gene-55.1	2e-214
1260- 9:	Vda05G023170	maker-VaccDscaff45-augustus-gene-55.30	0
1260- 10:	Vda05G023180	augustus_masked-VaccDscaff45-processed-gene-55.6	2e-255
1260- 11:	Vda05G023210	maker-VaccDscaff45-augustus-gene-55.29	6e-103
1260- 12:	Vda05G023220	maker-VaccDscaff45-augustus-gene-55.32	3e-304
1260- 13:	Vda05G023240	maker-VaccDscaff45-augustus-gene-55.33	0
1260- 14:	Vda05G023250	maker-VaccDscaff45-augustus-gene-56.22	5e-278
1260- 15:	Vda05G023260	maker-VaccDscaff45-augustus-gene-56.23	2e-57
1260- 16:	Vda05G023280	maker-VaccDscaff45-snap-gene-56.28	0
1260- 17:	Vda05G023300	augustus_masked-VaccDscaff45-processed-gene-56.4	2e-85
1260- 18:	Vda05G023310	maker-VaccDscaff45-augustus-gene-56.25	0
1260- 19:	Vda05G023350	maker-VaccDscaff45-snap-gene-57.38	4e-265
1260- 20:	Vda05G023370	augustus_masked-VaccDscaff45-processed-gene-57.5	3e-209
1260- 21:	Vda05G023380	snap_masked-VaccDscaff45-processed-gene-57.21	1e-68
1260- 22:	Vda05G023390	maker-VaccDscaff45-augustus-gene-57.36	0
1260- 23:	Vda05G023400	maker-VaccDscaff45-augustus-gene-57.37	0
1260- 24:	Vda05G023410	maker-VaccDscaff45-snap-gene-58.30	4e-288
1260- 25:	Vda05G023420	snap_masked-VaccDscaff45-processed-gene-58.9	1e-56
1260- 26:	Vda05G023430	maker-VaccDscaff45-augustus-gene-58.29	3e-256
1260- 27:	Vda05G023450	maker-VaccDscaff45-augustus-gene-58.27	5e-75
1260- 28:	Vda05G023470	maker-VaccDscaff45-augustus-gene-58.28	1e-168
## Alignment 1261: score=1122.0 e_value=1.2e-67 N=23 Vd05&VaccDscaff45 plus
1261- 0:	Vda05G010490	maker-VaccDscaff45-augustus-gene-161.18	2e-185
1261- 1:	Vda05G010500	augustus_masked-VaccDscaff45-processed-gene-161.2	1e-204
1261- 2:	Vda05G010510	snap_masked-VaccDscaff45-processed-gene-161.14	5e-173
1261- 3:	Vda05G010540	augustus_masked-VaccDscaff45-processed-gene-162.0	8e-144
1261- 4:	Vda05G010570	maker-VaccDscaff45-augustus-gene-163.26	5e-240
1261- 5:	Vda05G010630	augustus_masked-VaccDscaff45-processed-gene-165.0	2e-107
1261- 6:	Vda05G010640	snap_masked-VaccDscaff45-processed-gene-165.12	2e-118
1261- 7:	Vda05G010650	maker-VaccDscaff45-snap-gene-165.27	5e-98
1261- 8:	Vda05G010690	maker-VaccDscaff45-augustus-gene-165.20	6e-88
1261- 9:	Vda05G010700	maker-VaccDscaff45-snap-gene-165.30	0
1261- 10:	Vda05G010720	maker-VaccDscaff45-augustus-gene-166.21	1e-251
1261- 11:	Vda05G010730	maker-VaccDscaff45-augustus-gene-166.22	9e-227
1261- 12:	Vda05G010760	maker-VaccDscaff45-snap-gene-167.18	0
1261- 13:	Vda05G010780	augustus_masked-VaccDscaff45-processed-gene-168.3	1e-84
1261- 14:	Vda05G010790	maker-VaccDscaff45-snap-gene-168.24	2e-230
1261- 15:	Vda05G010800	maker-VaccDscaff45-augustus-gene-168.23	3e-99
1261- 16:	Vda05G010830	augustus_masked-VaccDscaff45-processed-gene-168.9	2e-91
1261- 17:	Vda05G010840	maker-VaccDscaff45-augustus-gene-168.21	3e-218
1261- 18:	Vda05G010860	maker-VaccDscaff45-snap-gene-168.26	6e-93
1261- 19:	Vda05G010880	maker-VaccDscaff45-snap-gene-169.15	2e-137
1261- 20:	Vda05G010890	maker-VaccDscaff45-snap-gene-169.18	2e-228
1261- 21:	Vda05G010900	maker-VaccDscaff45-augustus-gene-169.12	1e-137
1261- 22:	Vda05G010920	maker-VaccDscaff45-augustus-gene-169.13	5e-166
## Alignment 1262: score=946.0 e_value=8.2e-49 N=19 Vd05&VaccDscaff45 plus
1262- 0:	Vda05G010930	maker-VaccDscaff45-augustus-gene-168.21	3e-218
1262- 1:	Vda05G010940	maker-VaccDscaff45-snap-gene-168.26	1e-92
1262- 2:	Vda05G010950	maker-VaccDscaff45-snap-gene-169.15	3e-74
1262- 3:	Vda05G010960	maker-VaccDscaff45-snap-gene-169.18	1e-242
1262- 4:	Vda05G010970	maker-VaccDscaff45-augustus-gene-169.12	8e-137
1262- 5:	Vda05G010990	maker-VaccDscaff45-augustus-gene-169.13	5e-166
1262- 6:	Vda05G011010	maker-VaccDscaff45-augustus-gene-170.22	3e-249
1262- 7:	Vda05G011020	maker-VaccDscaff45-augustus-gene-170.23	2e-217
1262- 8:	Vda05G011030	snap_masked-VaccDscaff45-processed-gene-170.15	3e-243
1262- 9:	Vda05G011040	maker-VaccDscaff45-snap-gene-171.37	1e-157
1262- 10:	Vda05G011050	maker-VaccDscaff45-augustus-gene-171.28	1e-168
1262- 11:	Vda05G011060	maker-VaccDscaff45-augustus-gene-171.22	0
1262- 12:	Vda05G011080	maker-VaccDscaff45-augustus-gene-171.29	2e-194
1262- 13:	Vda05G011090	maker-VaccDscaff45-augustus-gene-171.23	4e-157
1262- 14:	Vda05G011100	maker-VaccDscaff45-augustus-gene-171.24	0
1262- 15:	Vda05G011110	augustus_masked-VaccDscaff45-processed-gene-171.6	2e-163
1262- 16:	Vda05G011120	maker-VaccDscaff45-augustus-gene-171.25	3e-263
1262- 17:	Vda05G011130	maker-VaccDscaff45-snap-gene-171.41	1e-38
1262- 18:	Vda05G011140	maker-VaccDscaff45-augustus-gene-172.36	9e-118
## Alignment 1263: score=880.0 e_value=2.5e-45 N=18 Vd05&VaccDscaff45 plus
1263- 0:	Vda05G022210	augustus_masked-VaccDscaff45-processed-gene-42.8	4e-87
1263- 1:	Vda05G022230	augustus_masked-VaccDscaff45-processed-gene-43.0	1e-224
1263- 2:	Vda05G022240	maker-VaccDscaff45-augustus-gene-43.41	5e-273
1263- 3:	Vda05G022250	maker-VaccDscaff45-snap-gene-43.51	2e-205
1263- 4:	Vda05G022260	maker-VaccDscaff45-augustus-gene-44.29	2e-133
1263- 5:	Vda05G022270	maker-VaccDscaff45-augustus-gene-44.32	4e-201
1263- 6:	Vda05G022280	maker-VaccDscaff45-augustus-gene-44.33	2e-245
1263- 7:	Vda05G022290	maker-VaccDscaff45-snap-gene-44.48	3e-84
1263- 8:	Vda05G022300	maker-VaccDscaff45-augustus-gene-44.36	7e-171
1263- 9:	Vda05G022320	snap_masked-VaccDscaff45-processed-gene-44.14	8e-74
1263- 10:	Vda05G022330	maker-VaccDscaff45-augustus-gene-44.37	3e-134
1263- 11:	Vda05G022340	maker-VaccDscaff45-augustus-gene-44.38	5e-165
1263- 12:	Vda05G022350	snap_masked-VaccDscaff45-processed-gene-44.27	1e-216
1263- 13:	Vda05G022370	maker-VaccDscaff45-snap-gene-45.49	5e-257
1263- 14:	Vda05G022380	augustus_masked-VaccDscaff45-processed-gene-45.5	4e-196
1263- 15:	Vda05G022390	augustus_masked-VaccDscaff45-processed-gene-45.6	2e-137
1263- 16:	Vda05G022400	maker-VaccDscaff45-augustus-gene-45.37	3e-151
1263- 17:	Vda05G022420	augustus_masked-VaccDscaff45-processed-gene-45.8	2e-151
## Alignment 1264: score=829.0 e_value=9.8e-42 N=17 Vd05&VaccDscaff45 plus
1264- 0:	Vda05G009940	augustus_masked-VaccDscaff45-processed-gene-154.4	8e-73
1264- 1:	Vda05G010000	maker-VaccDscaff45-snap-gene-155.26	0
1264- 2:	Vda05G010040	maker-VaccDscaff45-augustus-gene-155.24	5e-104
1264- 3:	Vda05G010050	maker-VaccDscaff45-augustus-gene-155.25	4e-98
1264- 4:	Vda05G010090	augustus_masked-VaccDscaff45-processed-gene-156.1	2e-58
1264- 5:	Vda05G010120	maker-VaccDscaff45-snap-gene-156.13	0
1264- 6:	Vda05G010130	maker-VaccDscaff45-snap-gene-157.27	0
1264- 7:	Vda05G010150	maker-VaccDscaff45-snap-gene-157.28	0
1264- 8:	Vda05G010160	maker-VaccDscaff45-augustus-gene-158.15	7e-291
1264- 9:	Vda05G010180	maker-VaccDscaff45-augustus-gene-158.16	3e-262
1264- 10:	Vda05G010190	maker-VaccDscaff45-snap-gene-158.21	0
1264- 11:	Vda05G010210	maker-VaccDscaff45-augustus-gene-159.26	2e-176
1264- 12:	Vda05G010220	maker-VaccDscaff45-snap-gene-159.27	8e-98
1264- 13:	Vda05G010270	maker-VaccDscaff45-augustus-gene-160.12	2e-225
1264- 14:	Vda05G010280	maker-VaccDscaff45-snap-gene-160.17	0
1264- 15:	Vda05G010290	snap_masked-VaccDscaff45-processed-gene-160.9	4e-42
1264- 16:	Vda05G010300	maker-VaccDscaff45-augustus-gene-160.15	3e-244
## Alignment 1265: score=688.0 e_value=1.1e-31 N=14 Vd05&VaccDscaff45 plus
1265- 0:	Vda05G016800	maker-VaccDscaff45-snap-gene-19.16	0
1265- 1:	Vda05G016810	maker-VaccDscaff45-snap-gene-19.15	4e-160
1265- 2:	Vda05G016850	maker-VaccDscaff45-augustus-gene-20.18	6e-162
1265- 3:	Vda05G016860	maker-VaccDscaff45-snap-gene-20.29	0
1265- 4:	Vda05G016870	maker-VaccDscaff45-augustus-gene-20.20	0
1265- 5:	Vda05G016880	maker-VaccDscaff45-augustus-gene-20.22	0
1265- 6:	Vda05G016890	maker-VaccDscaff45-augustus-gene-20.23	0
1265- 7:	Vda05G016900	maker-VaccDscaff45-augustus-gene-20.17	0
1265- 8:	Vda05G016910	maker-VaccDscaff45-augustus-gene-21.11	0
1265- 9:	Vda05G016920	maker-VaccDscaff45-augustus-gene-21.12	1e-101
1265- 10:	Vda05G016960	augustus_masked-VaccDscaff45-processed-gene-22.0	0
1265- 11:	Vda05G016970	maker-VaccDscaff45-augustus-gene-22.23	2e-67
1265- 12:	Vda05G016990	maker-VaccDscaff45-snap-gene-22.31	3e-288
1265- 13:	Vda05G017000	augustus_masked-VaccDscaff45-processed-gene-23.0	8e-227
## Alignment 1266: score=384.0 e_value=1.7e-13 N=8 Vd05&VaccDscaff45 plus
1266- 0:	Vda05G021850	snap_masked-VaccDscaff45-processed-gene-40.18	2e-47
1266- 1:	Vda05G021880	maker-VaccDscaff45-augustus-gene-42.30	3e-104
1266- 2:	Vda05G021890	snap_masked-VaccDscaff45-processed-gene-42.20	4e-173
1266- 3:	Vda05G021900	augustus_masked-VaccDscaff45-processed-gene-42.7	2e-293
1266- 4:	Vda05G021910	augustus_masked-VaccDscaff45-processed-gene-43.0	3e-241
1266- 5:	Vda05G021920	augustus_masked-VaccDscaff45-processed-gene-43.1	9e-230
1266- 6:	Vda05G021950	maker-VaccDscaff45-augustus-gene-43.40	2e-110
1266- 7:	Vda05G021970	maker-VaccDscaff45-augustus-gene-43.42	0
## Alignment 1267: score=292.0 e_value=6.6e-09 N=6 Vd05&VaccDscaff45 plus
1267- 0:	Vda05G021600	maker-VaccDscaff45-augustus-gene-35.35	1e-152
1267- 1:	Vda05G021640	augustus_masked-VaccDscaff45-processed-gene-35.7	1e-262
1267- 2:	Vda05G021650	maker-VaccDscaff45-augustus-gene-36.20	2e-230
1267- 3:	Vda05G021680	maker-VaccDscaff45-augustus-gene-36.21	0
1267- 4:	Vda05G021690	maker-VaccDscaff45-augustus-gene-36.22	0
1267- 5:	Vda05G021730	snap_masked-VaccDscaff45-processed-gene-36.15	2e-15
## Alignment 1268: score=292.0 e_value=3.1e-09 N=6 Vd05&VaccDscaff45 plus
1268- 0:	Vda05G009270	maker-VaccDscaff45-snap-gene-178.19	2e-137
1268- 1:	Vda05G009300	maker-VaccDscaff45-snap-gene-178.21	2e-268
1268- 2:	Vda05G009340	maker-VaccDscaff45-snap-gene-179.22	2e-67
1268- 3:	Vda05G009350	maker-VaccDscaff45-augustus-gene-179.18	1e-178
1268- 4:	Vda05G009360	maker-VaccDscaff45-snap-gene-179.25	7e-38
1268- 5:	Vda05G009400	maker-VaccDscaff45-snap-gene-179.27	1e-260
## Alignment 1269: score=289.0 e_value=3.3e-08 N=6 Vd05&VaccDscaff45 plus
1269- 0:	Vda05G009730	maker-VaccDscaff45-snap-gene-151.35	1e-223
1269- 1:	Vda05G009770	maker-VaccDscaff45-augustus-gene-152.26	9e-85
1269- 2:	Vda05G009800	augustus_masked-VaccDscaff45-processed-gene-152.8	2e-206
1269- 3:	Vda05G009820	maker-VaccDscaff45-snap-gene-153.17	3e-195
1269- 4:	Vda05G009830	maker-VaccDscaff45-snap-gene-153.19	8e-72
1269- 5:	Vda05G009870	maker-VaccDscaff45-augustus-gene-154.20	0
## Alignment 1270: score=3545.0 e_value=7.2e-287 N=72 Vd05&VaccDscaff45 minus
1270- 0:	Vda05G011260	maker-VaccDscaff45-snap-gene-148.32	0
1270- 1:	Vda05G011270	augustus_masked-VaccDscaff45-processed-gene-148.3	5e-272
1270- 2:	Vda05G011300	maker-VaccDscaff45-snap-gene-146.32	7e-164
1270- 3:	Vda05G011320	maker-VaccDscaff45-augustus-gene-146.23	2e-42
1270- 4:	Vda05G011330	maker-VaccDscaff45-snap-gene-146.30	2e-56
1270- 5:	Vda05G011350	maker-VaccDscaff45-augustus-gene-146.24	6e-230
1270- 6:	Vda05G011360	augustus_masked-VaccDscaff45-processed-gene-146.0	4e-67
1270- 7:	Vda05G011370	maker-VaccDscaff45-snap-gene-145.46	7e-157
1270- 8:	Vda05G011380	maker-VaccDscaff45-augustus-gene-145.37	1e-276
1270- 9:	Vda05G011400	maker-VaccDscaff45-snap-gene-145.43	2e-208
1270- 10:	Vda05G011410	maker-VaccDscaff45-snap-gene-145.41	3e-69
1270- 11:	Vda05G011420	maker-VaccDscaff45-snap-gene-145.42	1e-33
1270- 12:	Vda05G011430	snap_masked-VaccDscaff45-processed-gene-144.18	3e-206
1270- 13:	Vda05G011450	maker-VaccDscaff45-snap-gene-144.28	7e-247
1270- 14:	Vda05G011470	maker-VaccDscaff45-snap-gene-144.25	2e-39
1270- 15:	Vda05G011500	maker-VaccDscaff45-snap-gene-143.28	1e-53
1270- 16:	Vda05G011510	maker-VaccDscaff45-snap-gene-142.31	3e-61
1270- 17:	Vda05G011520	maker-VaccDscaff45-snap-gene-142.29	3e-142
1270- 18:	Vda05G011530	augustus_masked-VaccDscaff45-processed-gene-142.2	6e-95
1270- 19:	Vda05G011560	maker-VaccDscaff45-snap-gene-141.36	3e-87
1270- 20:	Vda05G011570	snap_masked-VaccDscaff45-processed-gene-141.28	1e-86
1270- 21:	Vda05G011580	augustus_masked-VaccDscaff45-processed-gene-141.9	7e-75
1270- 22:	Vda05G011600	augustus_masked-VaccDscaff45-processed-gene-141.8	7e-43
1270- 23:	Vda05G011630	augustus_masked-VaccDscaff45-processed-gene-141.0	0
1270- 24:	Vda05G011640	maker-VaccDscaff45-snap-gene-141.35	0
1270- 25:	Vda05G011650	maker-VaccDscaff45-augustus-gene-140.31	4e-248
1270- 26:	Vda05G011660	maker-VaccDscaff45-augustus-gene-140.27	1e-65
1270- 27:	Vda05G011670	maker-VaccDscaff45-augustus-gene-140.26	0
1270- 28:	Vda05G011680	maker-VaccDscaff45-augustus-gene-140.25	0
1270- 29:	Vda05G011700	maker-VaccDscaff45-augustus-gene-140.24	4e-161
1270- 30:	Vda05G011710	maker-VaccDscaff45-snap-gene-140.37	1e-130
1270- 31:	Vda05G011720	maker-VaccDscaff45-snap-gene-140.36	0
1270- 32:	Vda05G011730	maker-VaccDscaff45-augustus-gene-139.21	5e-180
1270- 33:	Vda05G011740	snap_masked-VaccDscaff45-processed-gene-139.13	2e-114
1270- 34:	Vda05G011750	maker-VaccDscaff45-augustus-gene-139.23	0
1270- 35:	Vda05G011760	maker-VaccDscaff45-snap-gene-139.26	6e-119
1270- 36:	Vda05G011770	maker-VaccDscaff45-snap-gene-138.36	7e-262
1270- 37:	Vda05G011790	maker-VaccDscaff45-augustus-gene-138.26	1e-203
1270- 38:	Vda05G011830	maker-VaccDscaff45-snap-gene-137.34	1e-30
1270- 39:	Vda05G011850	maker-VaccDscaff45-augustus-gene-137.26	3e-81
1270- 40:	Vda05G011870	augustus_masked-VaccDscaff45-processed-gene-137.1	2e-268
1270- 41:	Vda05G011890	snap_masked-VaccDscaff45-processed-gene-137.10	2e-45
1270- 42:	Vda05G011910	snap_masked-VaccDscaff45-processed-gene-136.24	1e-25
1270- 43:	Vda05G011920	maker-VaccDscaff45-snap-gene-136.33	1e-286
1270- 44:	Vda05G011940	maker-VaccDscaff45-snap-gene-136.32	2e-223
1270- 45:	Vda05G011960	augustus_masked-VaccDscaff45-processed-gene-136.6	7e-188
1270- 46:	Vda05G011970	maker-VaccDscaff45-augustus-gene-136.27	2e-203
1270- 47:	Vda05G011980	augustus_masked-VaccDscaff45-processed-gene-136.1	1e-280
1270- 48:	Vda05G011990	maker-VaccDscaff45-augustus-gene-135.31	2e-151
1270- 49:	Vda05G012000	maker-VaccDscaff45-augustus-gene-135.30	0
1270- 50:	Vda05G012010	maker-VaccDscaff45-snap-gene-135.50	2e-132
1270- 51:	Vda05G012040	maker-VaccDscaff45-augustus-gene-135.34	1e-54
1270- 52:	Vda05G012060	maker-VaccDscaff45-snap-gene-135.44	8e-56
1270- 53:	Vda05G012070	maker-VaccDscaff45-augustus-gene-135.32	0
1270- 54:	Vda05G012080	augustus_masked-VaccDscaff45-processed-gene-134.7	5e-237
1270- 55:	Vda05G012100	maker-VaccDscaff45-augustus-gene-134.28	1e-289
1270- 56:	Vda05G012110	maker-VaccDscaff45-augustus-gene-134.27	6e-198
1270- 57:	Vda05G012120	maker-VaccDscaff45-augustus-gene-134.26	2e-198
1270- 58:	Vda05G012130	maker-VaccDscaff45-snap-gene-134.31	8e-260
1270- 59:	Vda05G012160	maker-VaccDscaff45-augustus-gene-133.24	0
1270- 60:	Vda05G012170	maker-VaccDscaff45-snap-gene-133.29	0
1270- 61:	Vda05G012180	maker-VaccDscaff45-augustus-gene-133.25	3e-136
1270- 62:	Vda05G012190	maker-VaccDscaff45-augustus-gene-133.21	0
1270- 63:	Vda05G012200	maker-VaccDscaff45-augustus-gene-132.20	2e-84
1270- 64:	Vda05G012220	maker-VaccDscaff45-snap-gene-132.23	1e-90
1270- 65:	Vda05G012250	snap_masked-VaccDscaff45-processed-gene-132.7	1e-31
1270- 66:	Vda05G012260	maker-VaccDscaff45-augustus-gene-132.17	0
1270- 67:	Vda05G012280	maker-VaccDscaff45-augustus-gene-131.32	1e-44
1270- 68:	Vda05G012310	augustus_masked-VaccDscaff45-processed-gene-131.8	3e-105
1270- 69:	Vda05G012320	maker-VaccDscaff45-augustus-gene-131.29	3e-221
1270- 70:	Vda05G012340	maker-VaccDscaff45-snap-gene-130.42	8e-100
1270- 71:	Vda05G012360	maker-VaccDscaff45-augustus-gene-130.30	9e-24
## Alignment 1271: score=3269.0 e_value=8.5e-264 N=67 Vd05&VaccDscaff45 minus
1271- 0:	Vda05G007880	maker-VaccDscaff45-snap-gene-204.26	1e-117
1271- 1:	Vda05G007900	snap_masked-VaccDscaff45-processed-gene-204.10	7e-22
1271- 2:	Vda05G007920	maker-VaccDscaff45-augustus-gene-204.16	1e-145
1271- 3:	Vda05G007960	augustus_masked-VaccDscaff45-processed-gene-203.10	1e-313
1271- 4:	Vda05G007970	snap_masked-VaccDscaff45-processed-gene-203.25	5e-63
1271- 5:	Vda05G007980	maker-VaccDscaff45-snap-gene-203.40	1e-228
1271- 6:	Vda05G007990	maker-VaccDscaff45-augustus-gene-203.33	8e-120
1271- 7:	Vda05G008000	maker-VaccDscaff45-augustus-gene-203.28	0
1271- 8:	Vda05G008030	maker-VaccDscaff45-snap-gene-202.33	3e-227
1271- 9:	Vda05G008040	maker-VaccDscaff45-snap-gene-202.32	9e-284
1271- 10:	Vda05G008050	augustus_masked-VaccDscaff45-processed-gene-202.0	1e-96
1271- 11:	Vda05G008060	augustus_masked-VaccDscaff45-processed-gene-201.6	0
1271- 12:	Vda05G008110	maker-VaccDscaff45-snap-gene-200.27	2e-237
1271- 13:	Vda05G008120	augustus_masked-VaccDscaff45-processed-gene-200.4	3e-126
1271- 14:	Vda05G008130	maker-VaccDscaff45-snap-gene-200.26	2e-232
1271- 15:	Vda05G008140	maker-VaccDscaff45-augustus-gene-200.22	0
1271- 16:	Vda05G008150	augustus_masked-VaccDscaff45-processed-gene-200.2	1e-78
1271- 17:	Vda05G008170	maker-VaccDscaff45-augustus-gene-199.31	2e-203
1271- 18:	Vda05G008180	augustus_masked-VaccDscaff45-processed-gene-199.3	5e-171
1271- 19:	Vda05G008190	maker-VaccDscaff45-augustus-gene-199.33	3e-128
1271- 20:	Vda05G008210	augustus_masked-VaccDscaff45-processed-gene-199.6	8e-225
1271- 21:	Vda05G008250	maker-VaccDscaff45-augustus-gene-199.29	1e-303
1271- 22:	Vda05G008270	maker-VaccDscaff45-augustus-gene-199.28	2e-122
1271- 23:	Vda05G008280	maker-VaccDscaff45-snap-gene-199.38	5e-298
1271- 24:	Vda05G008290	augustus_masked-VaccDscaff45-processed-gene-198.12	1e-223
1271- 25:	Vda05G008320	augustus_masked-VaccDscaff45-processed-gene-198.11	0
1271- 26:	Vda05G008330	snap_masked-VaccDscaff45-processed-gene-198.25	1e-71
1271- 27:	Vda05G008340	augustus_masked-VaccDscaff45-processed-gene-198.9	0
1271- 28:	Vda05G008360	maker-VaccDscaff45-snap-gene-198.37	1e-249
1271- 29:	Vda05G008370	snap_masked-VaccDscaff45-processed-gene-198.16	8e-53
1271- 30:	Vda05G008390	maker-VaccDscaff45-snap-gene-198.36	0
1271- 31:	Vda05G008420	maker-VaccDscaff45-augustus-gene-197.28	1e-19
1271- 32:	Vda05G008430	maker-VaccDscaff45-augustus-gene-197.27	0
1271- 33:	Vda05G008440	maker-VaccDscaff45-augustus-gene-197.26	7e-237
1271- 34:	Vda05G008450	maker-VaccDscaff45-augustus-gene-197.25	0
1271- 35:	Vda05G008510	maker-VaccDscaff45-snap-gene-196.30	2e-98
1271- 36:	Vda05G008520	maker-VaccDscaff45-augustus-gene-196.28	0
1271- 37:	Vda05G008530	maker-VaccDscaff45-augustus-gene-196.25	7e-73
1271- 38:	Vda05G008590	maker-VaccDscaff45-augustus-gene-195.23	0
1271- 39:	Vda05G008620	maker-VaccDscaff45-snap-gene-193.19	1e-206
1271- 40:	Vda05G008660	maker-VaccDscaff45-augustus-gene-192.30	2e-65
1271- 41:	Vda05G008690	maker-VaccDscaff45-snap-gene-191.30	2e-52
1271- 42:	Vda05G008700	maker-VaccDscaff45-snap-gene-191.31	2e-57
1271- 43:	Vda05G008730	maker-VaccDscaff45-augustus-gene-191.25	1e-150
1271- 44:	Vda05G008760	snap_masked-VaccDscaff45-processed-gene-191.12	5e-29
1271- 45:	Vda05G008770	maker-VaccDscaff45-snap-gene-190.26	1e-131
1271- 46:	Vda05G008810	maker-VaccDscaff45-augustus-gene-190.23	2e-96
1271- 47:	Vda05G008850	augustus_masked-VaccDscaff45-processed-gene-189.6	2e-311
1271- 48:	Vda05G008860	maker-VaccDscaff45-augustus-gene-189.23	5e-266
1271- 49:	Vda05G008880	maker-VaccDscaff45-augustus-gene-188.23	0
1271- 50:	Vda05G008890	maker-VaccDscaff45-snap-gene-188.25	4e-186
1271- 51:	Vda05G008910	maker-VaccDscaff45-augustus-gene-187.29	2e-241
1271- 52:	Vda05G008930	maker-VaccDscaff45-augustus-gene-187.27	1e-264
1271- 53:	Vda05G008950	augustus_masked-VaccDscaff45-processed-gene-187.0	0
1271- 54:	Vda05G008970	maker-VaccDscaff45-augustus-gene-186.32	1e-96
1271- 55:	Vda05G008990	maker-VaccDscaff45-augustus-gene-186.31	4e-102
1271- 56:	Vda05G009020	augustus_masked-VaccDscaff45-processed-gene-186.0	9e-157
1271- 57:	Vda05G009030	maker-VaccDscaff45-augustus-gene-185.30	3e-166
1271- 58:	Vda05G009040	augustus_masked-VaccDscaff45-processed-gene-185.14	5e-159
1271- 59:	Vda05G009070	maker-VaccDscaff45-snap-gene-184.24	3e-128
1271- 60:	Vda05G009080	augustus_masked-VaccDscaff45-processed-gene-184.0	0
1271- 61:	Vda05G009090	maker-VaccDscaff45-snap-gene-183.26	3e-265
1271- 62:	Vda05G009100	maker-VaccDscaff45-snap-gene-183.28	0
1271- 63:	Vda05G009150	maker-VaccDscaff45-augustus-gene-182.24	0
1271- 64:	Vda05G009160	maker-VaccDscaff45-snap-gene-181.31	5e-110
1271- 65:	Vda05G009190	maker-VaccDscaff45-snap-gene-181.35	1e-67
1271- 66:	Vda05G009210	maker-VaccDscaff45-snap-gene-181.34	1e-198
## Alignment 1272: score=2756.0 e_value=1e-207 N=56 Vd05&VaccDscaff45 minus
1272- 0:	Vda05G015650	maker-VaccDscaff45-augustus-gene-81.35	3e-44
1272- 1:	Vda05G015670	maker-VaccDscaff45-snap-gene-80.22	1e-205
1272- 2:	Vda05G015690	maker-VaccDscaff45-augustus-gene-80.16	2e-127
1272- 3:	Vda05G015700	augustus_masked-VaccDscaff45-processed-gene-79.10	2e-141
1272- 4:	Vda05G015710	maker-VaccDscaff45-augustus-gene-79.34	6e-71
1272- 5:	Vda05G015720	snap_masked-VaccDscaff45-processed-gene-79.18	1e-261
1272- 6:	Vda05G015740	augustus_masked-VaccDscaff45-processed-gene-79.9	8e-164
1272- 7:	Vda05G015750	maker-VaccDscaff45-snap-gene-79.38	5e-154
1272- 8:	Vda05G015760	maker-VaccDscaff45-snap-gene-79.42	1e-132
1272- 9:	Vda05G015770	maker-VaccDscaff45-snap-gene-79.37	0
1272- 10:	Vda05G015800	augustus_masked-VaccDscaff45-processed-gene-78.5	2e-40
1272- 11:	Vda05G015820	maker-VaccDscaff45-augustus-gene-78.34	2e-74
1272- 12:	Vda05G015830	snap_masked-VaccDscaff45-processed-gene-78.21	0
1272- 13:	Vda05G015850	maker-VaccDscaff45-augustus-gene-78.31	8e-137
1272- 14:	Vda05G015860	maker-VaccDscaff45-augustus-gene-78.30	9e-197
1272- 15:	Vda05G015870	maker-VaccDscaff45-augustus-gene-78.29	3e-216
1272- 16:	Vda05G015880	maker-VaccDscaff45-augustus-gene-78.28	1e-143
1272- 17:	Vda05G015890	maker-VaccDscaff45-augustus-gene-78.32	5e-152
1272- 18:	Vda05G015900	maker-VaccDscaff45-snap-gene-77.28	0
1272- 19:	Vda05G015920	maker-VaccDscaff45-snap-gene-77.22	2e-72
1272- 20:	Vda05G015950	augustus_masked-VaccDscaff45-processed-gene-77.0	0
1272- 21:	Vda05G015960	maker-VaccDscaff45-snap-gene-77.26	1e-220
1272- 22:	Vda05G015970	augustus_masked-VaccDscaff45-processed-gene-76.7	2e-153
1272- 23:	Vda05G015980	maker-VaccDscaff45-augustus-gene-76.23	2e-293
1272- 24:	Vda05G015990	maker-VaccDscaff45-snap-gene-76.31	0
1272- 25:	Vda05G016000	maker-VaccDscaff45-snap-gene-76.27	0
1272- 26:	Vda05G016040	maker-VaccDscaff45-augustus-gene-76.24	3e-195
1272- 27:	Vda05G016050	maker-VaccDscaff45-augustus-gene-75.17	5e-116
1272- 28:	Vda05G016060	snap_masked-VaccDscaff45-processed-gene-75.16	6e-216
1272- 29:	Vda05G016120	augustus_masked-VaccDscaff45-processed-gene-75.3	1e-223
1272- 30:	Vda05G016140	augustus_masked-VaccDscaff45-processed-gene-75.2	2e-250
1272- 31:	Vda05G016170	augustus_masked-VaccDscaff45-processed-gene-74.4	4e-180
1272- 32:	Vda05G016190	maker-VaccDscaff45-snap-gene-74.29	0
1272- 33:	Vda05G016200	maker-VaccDscaff45-augustus-gene-74.20	5e-129
1272- 34:	Vda05G016210	augustus_masked-VaccDscaff45-processed-gene-74.1	7e-302
1272- 35:	Vda05G016220	maker-VaccDscaff45-augustus-gene-74.19	5e-97
1272- 36:	Vda05G016240	maker-VaccDscaff45-snap-gene-73.36	2e-162
1272- 37:	Vda05G016260	augustus_masked-VaccDscaff45-processed-gene-73.5	2e-41
1272- 38:	Vda05G016270	maker-VaccDscaff45-augustus-gene-73.27	0
1272- 39:	Vda05G016280	maker-VaccDscaff45-snap-gene-73.34	1e-167
1272- 40:	Vda05G016290	maker-VaccDscaff45-augustus-gene-73.24	0
1272- 41:	Vda05G016300	maker-VaccDscaff45-snap-gene-72.28	0
1272- 42:	Vda05G016320	maker-VaccDscaff45-snap-gene-72.26	0
1272- 43:	Vda05G016350	maker-VaccDscaff45-augustus-gene-71.13	5e-72
1272- 44:	Vda05G016360	augustus_masked-VaccDscaff45-processed-gene-71.1	1e-94
1272- 45:	Vda05G016370	maker-VaccDscaff45-snap-gene-71.15	0
1272- 46:	Vda05G016410	snap_masked-VaccDscaff45-processed-gene-70.10	4e-228
1272- 47:	Vda05G016430	maker-VaccDscaff45-snap-gene-70.26	9e-261
1272- 48:	Vda05G016440	maker-VaccDscaff45-augustus-gene-70.19	8e-107
1272- 49:	Vda05G016450	maker-VaccDscaff45-snap-gene-70.24	1e-178
1272- 50:	Vda05G016460	maker-VaccDscaff45-augustus-gene-70.14	0
1272- 51:	Vda05G016470	maker-VaccDscaff45-snap-gene-70.22	0
1272- 52:	Vda05G016500	maker-VaccDscaff45-snap-gene-69.32	0
1272- 53:	Vda05G016510	maker-VaccDscaff45-augustus-gene-69.22	9e-252
1272- 54:	Vda05G016520	augustus_masked-VaccDscaff45-processed-gene-69.6	5e-186
1272- 55:	Vda05G016530	maker-VaccDscaff45-snap-gene-69.31	2e-48
## Alignment 1273: score=1824.0 e_value=4.7e-122 N=37 Vd05&VaccDscaff45 minus
1273- 0:	Vda05G006830	augustus_masked-VaccDscaff45-processed-gene-217.6	8e-296
1273- 1:	Vda05G006840	augustus_masked-VaccDscaff45-processed-gene-217.1	1e-33
1273- 2:	Vda05G006850	maker-VaccDscaff45-augustus-gene-217.28	0
1273- 3:	Vda05G006880	augustus_masked-VaccDscaff45-processed-gene-216.7	5e-218
1273- 4:	Vda05G006890	maker-VaccDscaff45-snap-gene-216.23	0
1273- 5:	Vda05G006920	maker-VaccDscaff45-snap-gene-216.26	3e-101
1273- 6:	Vda05G006950	maker-VaccDscaff45-augustus-gene-216.20	5e-119
1273- 7:	Vda05G006960	maker-VaccDscaff45-snap-gene-216.24	0
1273- 8:	Vda05G006970	maker-VaccDscaff45-augustus-gene-215.32	5e-130
1273- 9:	Vda05G006980	augustus_masked-VaccDscaff45-processed-gene-215.9	1e-155
1273- 10:	Vda05G006990	augustus_masked-VaccDscaff45-processed-gene-215.8	1e-138
1273- 11:	Vda05G007000	maker-VaccDscaff45-augustus-gene-215.29	2e-179
1273- 12:	Vda05G007030	augustus_masked-VaccDscaff45-processed-gene-215.4	2e-68
1273- 13:	Vda05G007040	maker-VaccDscaff45-augustus-gene-215.27	2e-73
1273- 14:	Vda05G007050	maker-VaccDscaff45-augustus-gene-214.22	2e-148
1273- 15:	Vda05G007070	maker-VaccDscaff45-augustus-gene-214.20	0
1273- 16:	Vda05G007090	maker-VaccDscaff45-augustus-gene-214.21	9e-148
1273- 17:	Vda05G007100	maker-VaccDscaff45-snap-gene-214.24	3e-181
1273- 18:	Vda05G007110	snap_masked-VaccDscaff45-processed-gene-214.10	6e-165
1273- 19:	Vda05G007120	maker-VaccDscaff45-augustus-gene-213.24	2e-263
1273- 20:	Vda05G007130	maker-VaccDscaff45-augustus-gene-213.23	2e-281
1273- 21:	Vda05G007140	maker-VaccDscaff45-snap-gene-213.29	1e-292
1273- 22:	Vda05G007170	maker-VaccDscaff45-augustus-gene-213.22	0
1273- 23:	Vda05G007190	maker-VaccDscaff45-augustus-gene-212.25	2e-48
1273- 24:	Vda05G007200	maker-VaccDscaff45-augustus-gene-212.24	2e-128
1273- 25:	Vda05G007210	maker-VaccDscaff45-augustus-gene-212.23	0
1273- 26:	Vda05G007220	maker-VaccDscaff45-augustus-gene-212.21	1e-111
1273- 27:	Vda05G007230	maker-VaccDscaff45-snap-gene-212.27	0
1273- 28:	Vda05G007240	maker-VaccDscaff45-snap-gene-212.26	1e-19
1273- 29:	Vda05G007250	maker-VaccDscaff45-augustus-gene-212.22	1e-242
1273- 30:	Vda05G007260	maker-VaccDscaff45-augustus-gene-211.32	0
1273- 31:	Vda05G007270	maker-VaccDscaff45-snap-gene-211.40	5e-59
1273- 32:	Vda05G007280	maker-VaccDscaff45-snap-gene-211.37	3e-215
1273- 33:	Vda05G007300	augustus_masked-VaccDscaff45-processed-gene-211.4	3e-272
1273- 34:	Vda05G007340	maker-VaccDscaff45-snap-gene-211.39	2e-114
1273- 35:	Vda05G007350	maker-VaccDscaff45-augustus-gene-211.30	8e-68
1273- 36:	Vda05G007400	maker-VaccDscaff45-snap-gene-210.27	0
## Alignment 1274: score=1812.0 e_value=1.2e-123 N=37 Vd05&VaccDscaff45 minus
1274- 0:	Vda05G005130	maker-VaccDscaff45-augustus-gene-234.37	2e-90
1274- 1:	Vda05G005160	maker-VaccDscaff45-snap-gene-234.45	4e-157
1274- 2:	Vda05G005170	maker-VaccDscaff45-augustus-gene-234.41	2e-220
1274- 3:	Vda05G005180	maker-VaccDscaff45-augustus-gene-234.40	6e-311
1274- 4:	Vda05G005200	augustus_masked-VaccDscaff45-processed-gene-234.2	5e-212
1274- 5:	Vda05G005210	maker-VaccDscaff45-augustus-gene-234.39	4e-154
1274- 6:	Vda05G005220	augustus_masked-VaccDscaff45-processed-gene-234.9	4e-120
1274- 7:	Vda05G005230	maker-VaccDscaff45-augustus-gene-234.32	1e-123
1274- 8:	Vda05G005240	maker-VaccDscaff45-snap-gene-234.43	3e-26
1274- 9:	Vda05G005270	maker-VaccDscaff45-snap-gene-233.36	3e-142
1274- 10:	Vda05G005280	maker-VaccDscaff45-snap-gene-233.37	0
1274- 11:	Vda05G005290	augustus_masked-VaccDscaff45-processed-gene-233.8	1e-193
1274- 12:	Vda05G005300	maker-VaccDscaff45-snap-gene-233.35	0
1274- 13:	Vda05G005320	maker-VaccDscaff45-augustus-gene-233.24	6e-279
1274- 14:	Vda05G005330	augustus_masked-VaccDscaff45-processed-gene-232.8	0
1274- 15:	Vda05G005340	maker-VaccDscaff45-augustus-gene-232.27	5e-299
1274- 16:	Vda05G005350	maker-VaccDscaff45-augustus-gene-231.30	0
1274- 17:	Vda05G005360	augustus_masked-VaccDscaff45-processed-gene-231.4	3e-114
1274- 18:	Vda05G005370	maker-VaccDscaff45-snap-gene-231.36	0
1274- 19:	Vda05G005380	maker-VaccDscaff45-augustus-gene-231.29	2e-181
1274- 20:	Vda05G005390	maker-VaccDscaff45-augustus-gene-230.27	0
1274- 21:	Vda05G005400	augustus_masked-VaccDscaff45-processed-gene-230.5	3e-153
1274- 22:	Vda05G005450	maker-VaccDscaff45-augustus-gene-230.21	0
1274- 23:	Vda05G005460	maker-VaccDscaff45-snap-gene-230.28	1e-278
1274- 24:	Vda05G005470	maker-VaccDscaff45-snap-gene-230.35	0
1274- 25:	Vda05G005480	maker-VaccDscaff45-augustus-gene-229.21	7e-122
1274- 26:	Vda05G005540	maker-VaccDscaff45-snap-gene-229.23	4e-43
1274- 27:	Vda05G005550	maker-VaccDscaff45-augustus-gene-229.20	6e-128
1274- 28:	Vda05G005580	maker-VaccDscaff45-augustus-gene-229.17	5e-172
1274- 29:	Vda05G005590	maker-VaccDscaff45-augustus-gene-228.35	5e-300
1274- 30:	Vda05G005600	maker-VaccDscaff45-augustus-gene-228.29	2e-93
1274- 31:	Vda05G005620	maker-VaccDscaff45-snap-gene-228.41	3e-219
1274- 32:	Vda05G005630	maker-VaccDscaff45-snap-gene-228.40	1e-67
1274- 33:	Vda05G005640	maker-VaccDscaff45-augustus-gene-228.32	3e-144
1274- 34:	Vda05G005650	maker-VaccDscaff45-augustus-gene-228.31	2e-150
1274- 35:	Vda05G005670	maker-VaccDscaff45-augustus-gene-227.24	2e-132
1274- 36:	Vda05G005690	augustus_masked-VaccDscaff45-processed-gene-226.7	3e-185
## Alignment 1275: score=1712.0 e_value=1.4e-117 N=35 Vd05&VaccDscaff45 minus
1275- 0:	Vda05G014150	augustus_masked-VaccDscaff45-processed-gene-100.0	1e-217
1275- 1:	Vda05G014170	maker-VaccDscaff45-snap-gene-100.35	0
1275- 2:	Vda05G014180	maker-VaccDscaff45-snap-gene-100.34	9e-37
1275- 3:	Vda05G014190	maker-VaccDscaff45-augustus-gene-99.28	3e-153
1275- 4:	Vda05G014200	augustus_masked-VaccDscaff45-processed-gene-99.3	2e-240
1275- 5:	Vda05G014210	maker-VaccDscaff45-augustus-gene-99.24	1e-115
1275- 6:	Vda05G014220	maker-VaccDscaff45-augustus-gene-99.26	3e-245
1275- 7:	Vda05G014230	augustus_masked-VaccDscaff45-processed-gene-99.1	2e-107
1275- 8:	Vda05G014240	augustus_masked-VaccDscaff45-processed-gene-99.5	6e-233
1275- 9:	Vda05G014260	maker-VaccDscaff45-snap-gene-98.43	0
1275- 10:	Vda05G014290	maker-VaccDscaff45-augustus-gene-97.28	5e-170
1275- 11:	Vda05G014320	maker-VaccDscaff45-snap-gene-97.37	3e-288
1275- 12:	Vda05G014340	maker-VaccDscaff45-snap-gene-97.36	2e-244
1275- 13:	Vda05G014370	maker-VaccDscaff45-augustus-gene-97.27	9e-195
1275- 14:	Vda05G014380	maker-VaccDscaff45-snap-gene-97.32	0
1275- 15:	Vda05G014390	augustus_masked-VaccDscaff45-processed-gene-96.7	9e-92
1275- 16:	Vda05G014400	maker-VaccDscaff45-snap-gene-96.42	2e-274
1275- 17:	Vda05G014430	snap_masked-VaccDscaff45-processed-gene-96.23	1e-313
1275- 18:	Vda05G014440	maker-VaccDscaff45-augustus-gene-96.35	9e-80
1275- 19:	Vda05G014460	maker-VaccDscaff45-augustus-gene-95.34	8e-232
1275- 20:	Vda05G014500	augustus_masked-VaccDscaff45-processed-gene-95.4	9e-113
1275- 21:	Vda05G014510	maker-VaccDscaff45-snap-gene-95.46	1e-197
1275- 22:	Vda05G014520	maker-VaccDscaff45-snap-gene-95.45	0
1275- 23:	Vda05G014530	maker-VaccDscaff45-augustus-gene-95.35	2e-274
1275- 24:	Vda05G014540	augustus_masked-VaccDscaff45-processed-gene-95.1	3e-154
1275- 25:	Vda05G014550	snap_masked-VaccDscaff45-processed-gene-94.22	8e-120
1275- 26:	Vda05G014560	augustus_masked-VaccDscaff45-processed-gene-94.6	0
1275- 27:	Vda05G014570	maker-VaccDscaff45-snap-gene-94.36	0
1275- 28:	Vda05G014580	snap_masked-VaccDscaff45-processed-gene-94.18	2e-97
1275- 29:	Vda05G014590	maker-VaccDscaff45-snap-gene-94.37	1e-177
1275- 30:	Vda05G014650	augustus_masked-VaccDscaff45-processed-gene-93.2	4e-86
1275- 31:	Vda05G014700	maker-VaccDscaff45-snap-gene-92.24	2e-299
1275- 32:	Vda05G014720	augustus_masked-VaccDscaff45-processed-gene-91.8	5e-58
1275- 33:	Vda05G014740	snap_masked-VaccDscaff45-processed-gene-91.27	2e-33
1275- 34:	Vda05G014760	snap_masked-VaccDscaff45-processed-gene-91.25	1e-29
## Alignment 1276: score=1336.0 e_value=3.6e-79 N=27 Vd05&VaccDscaff45 minus
1276- 0:	Vda05G007450	maker-VaccDscaff45-snap-gene-211.39	3e-116
1276- 1:	Vda05G007460	maker-VaccDscaff45-augustus-gene-211.30	1e-68
1276- 2:	Vda05G007470	maker-VaccDscaff45-snap-gene-210.27	0
1276- 3:	Vda05G007480	maker-VaccDscaff45-snap-gene-210.26	9e-30
1276- 4:	Vda05G007500	maker-VaccDscaff45-snap-gene-210.25	0
1276- 5:	Vda05G007510	maker-VaccDscaff45-augustus-gene-209.29	3e-96
1276- 6:	Vda05G007550	maker-VaccDscaff45-augustus-gene-209.33	1e-248
1276- 7:	Vda05G007560	maker-VaccDscaff45-augustus-gene-209.32	0
1276- 8:	Vda05G007570	maker-VaccDscaff45-snap-gene-209.35	0
1276- 9:	Vda05G007590	maker-VaccDscaff45-augustus-gene-209.30	1e-114
1276- 10:	Vda05G007600	maker-VaccDscaff45-snap-gene-209.34	6e-46
1276- 11:	Vda05G007620	snap_masked-VaccDscaff45-processed-gene-208.13	1e-254
1276- 12:	Vda05G007630	maker-VaccDscaff45-snap-gene-208.21	2e-109
1276- 13:	Vda05G007640	maker-VaccDscaff45-snap-gene-208.20	2e-156
1276- 14:	Vda05G007650	maker-VaccDscaff45-augustus-gene-207.28	2e-56
1276- 15:	Vda05G007660	maker-VaccDscaff45-augustus-gene-207.29	3e-304
1276- 16:	Vda05G007670	maker-VaccDscaff45-snap-gene-207.33	2e-179
1276- 17:	Vda05G007700	maker-VaccDscaff45-augustus-gene-207.25	3e-237
1276- 18:	Vda05G007710	snap_masked-VaccDscaff45-processed-gene-207.15	2e-33
1276- 19:	Vda05G007730	maker-VaccDscaff45-augustus-gene-206.20	0
1276- 20:	Vda05G007740	maker-VaccDscaff45-augustus-gene-206.19	2e-196
1276- 21:	Vda05G007750	maker-VaccDscaff45-augustus-gene-206.18	0
1276- 22:	Vda05G007760	maker-VaccDscaff45-snap-gene-206.25	2e-172
1276- 23:	Vda05G007770	maker-VaccDscaff45-augustus-gene-205.25	5e-304
1276- 24:	Vda05G007780	maker-VaccDscaff45-augustus-gene-205.26	3e-98
1276- 25:	Vda05G007790	augustus_masked-VaccDscaff45-processed-gene-205.2	8e-51
1276- 26:	Vda05G007820	maker-VaccDscaff45-snap-gene-204.26	2e-105
## Alignment 1277: score=1313.0 e_value=3.3e-84 N=27 Vd05&VaccDscaff45 minus
1277- 0:	Vda05G013340	maker-VaccDscaff45-snap-gene-112.27	7e-37
1277- 1:	Vda05G013390	maker-VaccDscaff45-augustus-gene-112.19	5e-18
1277- 2:	Vda05G013450	maker-VaccDscaff45-augustus-gene-112.20	3e-111
1277- 3:	Vda05G013460	maker-VaccDscaff45-augustus-gene-112.17	0
1277- 4:	Vda05G013470	augustus_masked-VaccDscaff45-processed-gene-112.3	1e-62
1277- 5:	Vda05G013480	augustus_masked-VaccDscaff45-processed-gene-112.2	3e-59
1277- 6:	Vda05G013520	augustus_masked-VaccDscaff45-processed-gene-112.0	2e-61
1277- 7:	Vda05G013550	maker-VaccDscaff45-snap-gene-111.31	3e-28
1277- 8:	Vda05G013560	maker-VaccDscaff45-snap-gene-111.27	2e-175
1277- 9:	Vda05G013570	maker-VaccDscaff45-augustus-gene-110.11	0
1277- 10:	Vda05G013620	maker-VaccDscaff45-snap-gene-110.14	2e-210
1277- 11:	Vda05G013640	maker-VaccDscaff45-augustus-gene-109.23	1e-257
1277- 12:	Vda05G013670	maker-VaccDscaff45-augustus-gene-109.21	6e-207
1277- 13:	Vda05G013680	snap_masked-VaccDscaff45-processed-gene-109.16	1e-142
1277- 14:	Vda05G013690	augustus_masked-VaccDscaff45-processed-gene-109.1	3e-25
1277- 15:	Vda05G013730	maker-VaccDscaff45-snap-gene-108.20	0
1277- 16:	Vda05G013740	maker-VaccDscaff45-snap-gene-108.19	8e-133
1277- 17:	Vda05G013750	augustus_masked-VaccDscaff45-processed-gene-108.3	8e-114
1277- 18:	Vda05G013780	maker-VaccDscaff45-snap-gene-107.30	3e-80
1277- 19:	Vda05G013790	maker-VaccDscaff45-augustus-gene-107.23	6e-51
1277- 20:	Vda05G013810	maker-VaccDscaff45-augustus-gene-107.22	0
1277- 21:	Vda05G013820	augustus_masked-VaccDscaff45-processed-gene-107.4	0
1277- 22:	Vda05G013830	maker-VaccDscaff45-augustus-gene-107.20	5e-111
1277- 23:	Vda05G013840	maker-VaccDscaff45-snap-gene-107.25	4e-263
1277- 24:	Vda05G013850	maker-VaccDscaff45-snap-gene-106.19	4e-306
1277- 25:	Vda05G013870	maker-VaccDscaff45-snap-gene-106.18	8e-40
1277- 26:	Vda05G013880	maker-VaccDscaff45-augustus-gene-106.15	0
## Alignment 1278: score=1275.0 e_value=2.1e-75 N=26 Vd05&VaccDscaff45 minus
1278- 0:	Vda05G005970	augustus_masked-VaccDscaff45-processed-gene-224.8	0
1278- 1:	Vda05G005990	maker-VaccDscaff45-augustus-gene-224.31	0
1278- 2:	Vda05G006030	augustus_masked-VaccDscaff45-processed-gene-223.10	0
1278- 3:	Vda05G006040	maker-VaccDscaff45-snap-gene-223.34	9e-31
1278- 4:	Vda05G006070	snap_masked-VaccDscaff45-processed-gene-223.22	0
1278- 5:	Vda05G006090	maker-VaccDscaff45-augustus-gene-223.26	7e-236
1278- 6:	Vda05G006100	maker-VaccDscaff45-augustus-gene-223.25	1e-170
1278- 7:	Vda05G006110	maker-VaccDscaff45-augustus-gene-223.24	0
1278- 8:	Vda05G006120	maker-VaccDscaff45-snap-gene-223.32	0
1278- 9:	Vda05G006130	maker-VaccDscaff45-snap-gene-222.41	1e-158
1278- 10:	Vda05G006140	maker-VaccDscaff45-snap-gene-222.40	0
1278- 11:	Vda05G006180	maker-VaccDscaff45-augustus-gene-222.29	1e-223
1278- 12:	Vda05G006190	maker-VaccDscaff45-augustus-gene-222.25	2e-130
1278- 13:	Vda05G006210	maker-VaccDscaff45-augustus-gene-222.24	6e-169
1278- 14:	Vda05G006220	maker-VaccDscaff45-augustus-gene-222.28	0
1278- 15:	Vda05G006230	maker-VaccDscaff45-snap-gene-222.36	5e-178
1278- 16:	Vda05G006240	maker-VaccDscaff45-augustus-gene-222.26	1e-180
1278- 17:	Vda05G006250	augustus_masked-VaccDscaff45-processed-gene-221.6	2e-77
1278- 18:	Vda05G006270	maker-VaccDscaff45-augustus-gene-221.21	9e-226
1278- 19:	Vda05G006280	maker-VaccDscaff45-augustus-gene-221.23	7e-64
1278- 20:	Vda05G006290	maker-VaccDscaff45-snap-gene-221.26	0
1278- 21:	Vda05G006320	maker-VaccDscaff45-snap-gene-220.22	5e-175
1278- 22:	Vda05G006340	maker-VaccDscaff45-augustus-gene-220.19	1e-236
1278- 23:	Vda05G006350	maker-VaccDscaff45-snap-gene-220.23	1e-238
1278- 24:	Vda05G006360	augustus_masked-VaccDscaff45-processed-gene-219.8	2e-187
1278- 25:	Vda05G006370	maker-VaccDscaff45-augustus-gene-219.24	4e-196
## Alignment 1279: score=940.0 e_value=2.6e-49 N=19 Vd05&VaccDscaff45 minus
1279- 0:	Vda05G017500	maker-VaccDscaff45-snap-gene-8.39	0
1279- 1:	Vda05G017510	augustus_masked-VaccDscaff45-processed-gene-8.8	0
1279- 2:	Vda05G017540	maker-VaccDscaff45-augustus-gene-8.27	4e-211
1279- 3:	Vda05G017550	maker-VaccDscaff45-augustus-gene-8.26	4e-271
1279- 4:	Vda05G017570	maker-VaccDscaff45-augustus-gene-8.25	4e-54
1279- 5:	Vda05G017590	maker-VaccDscaff45-augustus-gene-8.23	1e-248
1279- 6:	Vda05G017600	maker-VaccDscaff45-augustus-gene-8.22	7e-199
1279- 7:	Vda05G017610	maker-VaccDscaff45-augustus-gene-7.33	0
1279- 8:	Vda05G017620	maker-VaccDscaff45-augustus-gene-7.28	7e-214
1279- 9:	Vda05G017630	maker-VaccDscaff45-augustus-gene-7.32	7e-60
1279- 10:	Vda05G017650	snap_masked-VaccDscaff45-processed-gene-7.19	0
1279- 11:	Vda05G017670	augustus_masked-VaccDscaff45-processed-gene-7.6	0
1279- 12:	Vda05G017680	maker-VaccDscaff45-augustus-gene-7.31	1e-138
1279- 13:	Vda05G017690	maker-VaccDscaff45-snap-gene-7.38	1e-126
1279- 14:	Vda05G017700	maker-VaccDscaff45-snap-gene-7.37	3e-263
1279- 15:	Vda05G017710	maker-VaccDscaff45-augustus-gene-6.11	0
1279- 16:	Vda05G017730	maker-VaccDscaff45-snap-gene-6.12	9e-46
1279- 17:	Vda05G017740	augustus_masked-VaccDscaff45-processed-gene-6.0	6e-98
1279- 18:	Vda05G017760	maker-VaccDscaff45-snap-gene-5.35	1e-85
## Alignment 1280: score=876.0 e_value=9e-45 N=18 Vd05&VaccDscaff45 minus
1280- 0:	Vda05G014740	snap_masked-VaccDscaff45-processed-gene-91.16	4e-12
1280- 1:	Vda05G014780	snap_masked-VaccDscaff45-processed-gene-90.12	1e-56
1280- 2:	Vda05G014790	maker-VaccDscaff45-snap-gene-90.21	0
1280- 3:	Vda05G014820	maker-VaccDscaff45-snap-gene-90.20	0
1280- 4:	Vda05G014830	maker-VaccDscaff45-augustus-gene-89.34	9e-203
1280- 5:	Vda05G014840	maker-VaccDscaff45-snap-gene-89.37	0
1280- 6:	Vda05G014850	maker-VaccDscaff45-augustus-gene-89.30	0
1280- 7:	Vda05G014860	augustus_masked-VaccDscaff45-processed-gene-88.11	2e-170
1280- 8:	Vda05G014900	maker-VaccDscaff45-augustus-gene-88.31	0
1280- 9:	Vda05G014910	augustus_masked-VaccDscaff45-processed-gene-88.3	5e-60
1280- 10:	Vda05G014920	maker-VaccDscaff45-augustus-gene-88.35	2e-157
1280- 11:	Vda05G014940	maker-VaccDscaff45-augustus-gene-88.34	2e-196
1280- 12:	Vda05G014960	maker-VaccDscaff45-snap-gene-88.36	0
1280- 13:	Vda05G014970	maker-VaccDscaff45-augustus-gene-87.30	7e-258
1280- 14:	Vda05G014980	snap_masked-VaccDscaff45-processed-gene-87.13	2e-112
1280- 15:	Vda05G015000	snap_masked-VaccDscaff45-processed-gene-87.24	3e-123
1280- 16:	Vda05G015010	maker-VaccDscaff45-snap-gene-87.35	1e-278
1280- 17:	Vda05G015030	augustus_masked-VaccDscaff45-processed-gene-87.0	5e-276
## Alignment 1281: score=742.0 e_value=2.2e-38 N=15 Vd05&VaccDscaff45 minus
1281- 0:	Vda05G017110	maker-VaccDscaff45-augustus-gene-13.33	3e-244
1281- 1:	Vda05G017120	snap_masked-VaccDscaff45-processed-gene-13.19	2e-28
1281- 2:	Vda05G017130	maker-VaccDscaff45-augustus-gene-13.32	2e-253
1281- 3:	Vda05G017140	augustus_masked-VaccDscaff45-processed-gene-13.8	5e-151
1281- 4:	Vda05G017150	maker-VaccDscaff45-augustus-gene-13.31	6e-195
1281- 5:	Vda05G017170	maker-VaccDscaff45-snap-gene-13.42	4e-53
1281- 6:	Vda05G017180	maker-VaccDscaff45-snap-gene-13.44	8e-67
1281- 7:	Vda05G017190	maker-VaccDscaff45-augustus-gene-12.17	0
1281- 8:	Vda05G017200	snap_masked-VaccDscaff45-processed-gene-12.9	0
1281- 9:	Vda05G017210	augustus_masked-VaccDscaff45-processed-gene-12.4	2e-70
1281- 10:	Vda05G017220	maker-VaccDscaff45-augustus-gene-12.16	1e-106
1281- 11:	Vda05G017240	maker-VaccDscaff45-augustus-gene-12.15	5e-171
1281- 12:	Vda05G017260	augustus_masked-VaccDscaff45-processed-gene-11.5	0
1281- 13:	Vda05G017300	augustus_masked-VaccDscaff45-processed-gene-11.3	1e-127
1281- 14:	Vda05G017320	maker-VaccDscaff45-snap-gene-11.22	4e-209
## Alignment 1282: score=733.0 e_value=5.4e-36 N=15 Vd05&VaccDscaff45 minus
1282- 0:	Vda05G015300	augustus_masked-VaccDscaff45-processed-gene-83.9	2e-83
1282- 1:	Vda05G015350	snap_masked-VaccDscaff45-processed-gene-83.27	8e-37
1282- 2:	Vda05G015370	maker-VaccDscaff45-augustus-gene-83.34	2e-182
1282- 3:	Vda05G015380	augustus_masked-VaccDscaff45-processed-gene-83.3	3e-98
1282- 4:	Vda05G015390	maker-VaccDscaff45-snap-gene-83.37	3e-84
1282- 5:	Vda05G015410	snap_masked-VaccDscaff45-processed-gene-83.16	7e-215
1282- 6:	Vda05G015420	snap_masked-VaccDscaff45-processed-gene-83.25	2e-240
1282- 7:	Vda05G015440	maker-VaccDscaff45-augustus-gene-83.31	8e-113
1282- 8:	Vda05G015450	maker-VaccDscaff45-snap-gene-83.35	0
1282- 9:	Vda05G015460	augustus_masked-VaccDscaff45-processed-gene-82.3	1e-231
1282- 10:	Vda05G015470	maker-VaccDscaff45-augustus-gene-82.25	0
1282- 11:	Vda05G015490	maker-VaccDscaff45-augustus-gene-82.29	6e-141
1282- 12:	Vda05G015520	maker-VaccDscaff45-augustus-gene-82.28	0
1282- 13:	Vda05G015530	maker-VaccDscaff45-augustus-gene-82.26	9e-257
1282- 14:	Vda05G015560	maker-VaccDscaff45-snap-gene-81.50	5e-218
## Alignment 1283: score=596.0 e_value=1.9e-25 N=12 Vd05&VaccDscaff45 minus
1283- 0:	Vda05G005740	augustus_masked-VaccDscaff45-processed-gene-227.0	6e-54
1283- 1:	Vda05G005750	augustus_masked-VaccDscaff45-processed-gene-226.7	7e-168
1283- 2:	Vda05G005760	maker-VaccDscaff45-snap-gene-226.28	2e-216
1283- 3:	Vda05G005770	maker-VaccDscaff45-augustus-gene-226.26	0
1283- 4:	Vda05G005790	maker-VaccDscaff45-snap-gene-226.33	0
1283- 5:	Vda05G005800	augustus_masked-VaccDscaff45-processed-gene-226.1	7e-106
1283- 6:	Vda05G005820	maker-VaccDscaff45-augustus-gene-225.34	1e-184
1283- 7:	Vda05G005830	maker-VaccDscaff45-augustus-gene-225.33	7e-140
1283- 8:	Vda05G005840	maker-VaccDscaff45-augustus-gene-225.32	5e-77
1283- 9:	Vda05G005850	augustus_masked-VaccDscaff45-processed-gene-225.11	8e-28
1283- 10:	Vda05G005880	maker-VaccDscaff45-augustus-gene-225.31	1e-65
1283- 11:	Vda05G005890	maker-VaccDscaff45-snap-gene-225.35	1e-167
## Alignment 1284: score=587.0 e_value=1.8e-25 N=12 Vd05&VaccDscaff45 minus
1284- 0:	Vda05G012470	augustus_masked-VaccDscaff45-processed-gene-130.5	1e-263
1284- 1:	Vda05G012500	augustus_masked-VaccDscaff45-processed-gene-130.0	2e-273
1284- 2:	Vda05G012510	maker-VaccDscaff45-augustus-gene-129.29	3e-90
1284- 3:	Vda05G012550	augustus_masked-VaccDscaff45-processed-gene-129.8	2e-191
1284- 4:	Vda05G012590	maker-VaccDscaff45-augustus-gene-129.27	2e-193
1284- 5:	Vda05G012600	augustus_masked-VaccDscaff45-processed-gene-129.3	0
1284- 6:	Vda05G012610	maker-VaccDscaff45-augustus-gene-129.26	9e-140
1284- 7:	Vda05G012640	snap_masked-VaccDscaff45-processed-gene-128.28	1e-24
1284- 8:	Vda05G012650	maker-VaccDscaff45-augustus-gene-128.36	1e-82
1284- 9:	Vda05G012660	maker-VaccDscaff45-augustus-gene-128.35	1e-179
1284- 10:	Vda05G012680	maker-VaccDscaff45-augustus-gene-128.34	1e-169
1284- 11:	Vda05G012690	snap_masked-VaccDscaff45-processed-gene-128.21	9e-27
## Alignment 1285: score=491.0 e_value=5.9e-19 N=10 Vd05&VaccDscaff45 minus
1285- 0:	Vda05G015130	maker-VaccDscaff45-augustus-gene-86.34	1e-157
1285- 1:	Vda05G015150	maker-VaccDscaff45-augustus-gene-86.37	1e-306
1285- 2:	Vda05G015160	maker-VaccDscaff45-snap-gene-86.45	1e-94
1285- 3:	Vda05G015170	maker-VaccDscaff45-augustus-gene-86.31	8e-136
1285- 4:	Vda05G015180	augustus_masked-VaccDscaff45-processed-gene-86.0	1e-186
1285- 5:	Vda05G015220	maker-VaccDscaff45-snap-gene-85.37	7e-149
1285- 6:	Vda05G015230	snap_masked-VaccDscaff45-processed-gene-85.19	3e-225
1285- 7:	Vda05G015240	maker-VaccDscaff45-augustus-gene-85.33	2e-36
1285- 8:	Vda05G015250	maker-VaccDscaff45-augustus-gene-85.32	2e-246
1285- 9:	Vda05G015260	augustus_masked-VaccDscaff45-processed-gene-85.0	2e-206
## Alignment 1286: score=490.0 e_value=5.3e-20 N=10 Vd05&VaccDscaff45 minus
1286- 0:	Vda05G013960	snap_masked-VaccDscaff45-processed-gene-104.22	0
1286- 1:	Vda05G013970	maker-VaccDscaff45-snap-gene-104.37	3e-125
1286- 2:	Vda05G014000	maker-VaccDscaff45-augustus-gene-104.28	3e-235
1286- 3:	Vda05G014020	augustus_masked-VaccDscaff45-processed-gene-104.1	2e-296
1286- 4:	Vda05G014030	maker-VaccDscaff45-augustus-gene-104.25	6e-229
1286- 5:	Vda05G014070	maker-VaccDscaff45-augustus-gene-103.25	1e-149
1286- 6:	Vda05G014100	snap_masked-VaccDscaff45-processed-gene-102.17	3e-191
1286- 7:	Vda05G014110	maker-VaccDscaff45-augustus-gene-102.32	0
1286- 8:	Vda05G014120	maker-VaccDscaff45-augustus-gene-102.31	1e-271
1286- 9:	Vda05G014140	maker-VaccDscaff45-snap-gene-102.36	8e-84
## Alignment 1287: score=298.0 e_value=6.2e-08 N=6 Vd05&VaccDscaff45 minus
1287- 0:	Vda05G013230	maker-VaccDscaff45-augustus-gene-115.16	6e-27
1287- 1:	Vda05G013250	maker-VaccDscaff45-snap-gene-115.21	0
1287- 2:	Vda05G013260	maker-VaccDscaff45-augustus-gene-115.17	4e-224
1287- 3:	Vda05G013270	maker-VaccDscaff45-augustus-gene-114.15	1e-249
1287- 4:	Vda05G013280	maker-VaccDscaff45-snap-gene-114.30	1e-201
1287- 5:	Vda05G013290	maker-VaccDscaff45-snap-gene-114.29	9e-297
## Alignment 1288: score=295.0 e_value=4.6e-08 N=6 Vd05&VaccDscaff45 minus
1288- 0:	Vda05G012890	maker-VaccDscaff45-snap-gene-126.21	0
1288- 1:	Vda05G012920	maker-VaccDscaff45-augustus-gene-125.20	7e-75
1288- 2:	Vda05G012930	augustus_masked-VaccDscaff45-processed-gene-125.7	4e-234
1288- 3:	Vda05G012950	maker-VaccDscaff45-augustus-gene-125.23	9e-91
1288- 4:	Vda05G012970	snap_masked-VaccDscaff45-processed-gene-125.12	7e-138
1288- 5:	Vda05G012980	maker-VaccDscaff45-augustus-gene-125.21	2e-143
## Alignment 1289: score=293.0 e_value=4.1e-09 N=6 Vd05&VaccDscaff45 minus
1289- 0:	Vda05G017000	maker-VaccDscaff45-snap-gene-15.27	2e-226
1289- 1:	Vda05G017010	maker-VaccDscaff45-augustus-gene-15.24	6e-300
1289- 2:	Vda05G017020	augustus_masked-VaccDscaff45-processed-gene-15.0	1e-53
1289- 3:	Vda05G017050	maker-VaccDscaff45-augustus-gene-14.39	6e-130
1289- 4:	Vda05G017070	maker-VaccDscaff45-snap-gene-14.41	0
1289- 5:	Vda05G017080	augustus_masked-VaccDscaff45-processed-gene-14.6	4e-169
## Alignment 1290: score=2009.0 e_value=7e-139 N=41 Vd05&VaccDscaff50 minus
1290- 0:	Vda05G000920	maker-VaccDscaff50-augustus-gene-18.38	0
1290- 1:	Vda05G000930	augustus_masked-VaccDscaff50-processed-gene-18.5	1e-108
1290- 2:	Vda05G000940	maker-VaccDscaff50-snap-gene-18.50	7e-178
1290- 3:	Vda05G000950	augustus_masked-VaccDscaff50-processed-gene-18.10	9e-256
1290- 4:	Vda05G000980	maker-VaccDscaff50-augustus-gene-18.39	0
1290- 5:	Vda05G000990	maker-VaccDscaff50-snap-gene-18.48	0
1290- 6:	Vda05G001000	maker-VaccDscaff50-augustus-gene-18.35	5e-289
1290- 7:	Vda05G001010	maker-VaccDscaff50-snap-gene-18.46	0
1290- 8:	Vda05G001050	maker-VaccDscaff50-augustus-gene-17.32	3e-163
1290- 9:	Vda05G001070	maker-VaccDscaff50-snap-gene-17.41	7e-98
1290- 10:	Vda05G001080	maker-VaccDscaff50-augustus-gene-17.30	9e-154
1290- 11:	Vda05G001090	maker-VaccDscaff50-augustus-gene-17.26	4e-90
1290- 12:	Vda05G001100	maker-VaccDscaff50-snap-gene-17.36	6e-110
1290- 13:	Vda05G001120	maker-VaccDscaff50-augustus-gene-17.25	0
1290- 14:	Vda05G001140	snap_masked-VaccDscaff50-processed-gene-17.7	9e-138
1290- 15:	Vda05G001170	augustus_masked-VaccDscaff50-processed-gene-16.12	1e-66
1290- 16:	Vda05G001210	maker-VaccDscaff50-augustus-gene-16.38	2e-212
1290- 17:	Vda05G001220	maker-VaccDscaff50-augustus-gene-16.32	0
1290- 18:	Vda05G001230	maker-VaccDscaff50-augustus-gene-16.37	3e-200
1290- 19:	Vda05G001240	augustus_masked-VaccDscaff50-processed-gene-16.6	0
1290- 20:	Vda05G001260	snap_masked-VaccDscaff50-processed-gene-15.17	2e-132
1290- 21:	Vda05G001270	snap_masked-VaccDscaff50-processed-gene-15.15	9e-179
1290- 22:	Vda05G001290	maker-VaccDscaff50-augustus-gene-15.28	0
1290- 23:	Vda05G001300	maker-VaccDscaff50-snap-gene-15.33	1e-301
1290- 24:	Vda05G001310	augustus_masked-VaccDscaff50-processed-gene-15.2	0
1290- 25:	Vda05G001320	maker-VaccDscaff50-augustus-gene-15.24	2e-71
1290- 26:	Vda05G001350	maker-VaccDscaff50-augustus-gene-15.23	6e-175
1290- 27:	Vda05G001360	augustus_masked-VaccDscaff50-processed-gene-14.6	0
1290- 28:	Vda05G001380	maker-VaccDscaff50-snap-gene-14.26	0
1290- 29:	Vda05G001390	augustus_masked-VaccDscaff50-processed-gene-14.3	0
1290- 30:	Vda05G001400	augustus_masked-VaccDscaff50-processed-gene-14.4	0
1290- 31:	Vda05G001440	snap_masked-VaccDscaff50-processed-gene-14.9	2e-32
1290- 32:	Vda05G001480	maker-VaccDscaff50-snap-gene-13.37	0
1290- 33:	Vda05G001490	maker-VaccDscaff50-snap-gene-12.31	0
1290- 34:	Vda05G001500	augustus_masked-VaccDscaff50-processed-gene-12.5	7e-291
1290- 35:	Vda05G001510	maker-VaccDscaff50-augustus-gene-12.24	0
1290- 36:	Vda05G001520	maker-VaccDscaff50-augustus-gene-12.22	0
1290- 37:	Vda05G001530	maker-VaccDscaff50-augustus-gene-12.20	1e-290
1290- 38:	Vda05G001570	maker-VaccDscaff50-augustus-gene-11.22	3e-180
1290- 39:	Vda05G001580	maker-VaccDscaff50-augustus-gene-11.21	2e-211
1290- 40:	Vda05G001590	maker-VaccDscaff50-snap-gene-11.26	5e-286
## Alignment 1291: score=1769.0 e_value=7.9e-116 N=36 Vd05&VaccDscaff50 minus
1291- 0:	Vda05G029970	maker-VaccDscaff50-snap-gene-27.35	0
1291- 1:	Vda05G029980	maker-VaccDscaff50-augustus-gene-26.50	0
1291- 2:	Vda05G030020	maker-VaccDscaff50-augustus-gene-26.49	2e-111
1291- 3:	Vda05G030050	augustus_masked-VaccDscaff50-processed-gene-26.7	6e-112
1291- 4:	Vda05G030060	snap_masked-VaccDscaff50-processed-gene-26.36	2e-49
1291- 5:	Vda05G030080	augustus_masked-VaccDscaff50-processed-gene-26.12	1e-267
1291- 6:	Vda05G030100	augustus_masked-VaccDscaff50-processed-gene-26.11	1e-112
1291- 7:	Vda05G030110	maker-VaccDscaff50-augustus-gene-26.45	4e-250
1291- 8:	Vda05G030140	augustus_masked-VaccDscaff50-processed-gene-26.5	1e-99
1291- 9:	Vda05G030150	snap_masked-VaccDscaff50-processed-gene-26.19	3e-51
1291- 10:	Vda05G030160	augustus_masked-VaccDscaff50-processed-gene-26.4	2e-179
1291- 11:	Vda05G030180	maker-VaccDscaff50-snap-gene-26.53	4e-46
1291- 12:	Vda05G030220	maker-VaccDscaff50-augustus-gene-25.28	9e-303
1291- 13:	Vda05G030230	augustus_masked-VaccDscaff50-processed-gene-25.4	2e-307
1291- 14:	Vda05G030240	augustus_masked-VaccDscaff50-processed-gene-25.3	2e-215
1291- 15:	Vda05G030250	maker-VaccDscaff50-augustus-gene-25.31	2e-216
1291- 16:	Vda05G030260	maker-VaccDscaff50-augustus-gene-25.30	2e-260
1291- 17:	Vda05G030270	snap_masked-VaccDscaff50-processed-gene-25.22	1e-154
1291- 18:	Vda05G030280	maker-VaccDscaff50-augustus-gene-25.27	3e-138
1291- 19:	Vda05G030290	maker-VaccDscaff50-snap-gene-25.38	7e-247
1291- 20:	Vda05G030300	maker-VaccDscaff50-snap-gene-25.37	1e-56
1291- 21:	Vda05G030310	maker-VaccDscaff50-augustus-gene-24.33	0
1291- 22:	Vda05G030340	maker-VaccDscaff50-augustus-gene-24.36	1e-106
1291- 23:	Vda05G030350	maker-VaccDscaff50-augustus-gene-24.32	5e-282
1291- 24:	Vda05G030370	maker-VaccDscaff50-augustus-gene-24.35	0
1291- 25:	Vda05G030410	maker-VaccDscaff50-augustus-gene-24.34	1e-23
1291- 26:	Vda05G030420	augustus_masked-VaccDscaff50-processed-gene-23.3	1e-80
1291- 27:	Vda05G030430	maker-VaccDscaff50-augustus-gene-23.38	0
1291- 28:	Vda05G030440	maker-VaccDscaff50-snap-gene-23.45	1e-121
1291- 29:	Vda05G030450	maker-VaccDscaff50-augustus-gene-23.28	1e-122
1291- 30:	Vda05G030460	maker-VaccDscaff50-augustus-gene-23.35	1e-88
1291- 31:	Vda05G030510	snap_masked-VaccDscaff50-processed-gene-23.14	4e-163
1291- 32:	Vda05G030520	maker-VaccDscaff50-snap-gene-23.43	3e-33
1291- 33:	Vda05G030530	maker-VaccDscaff50-augustus-gene-23.32	2e-121
1291- 34:	Vda05G030540	maker-VaccDscaff50-augustus-gene-23.30	2e-16
1291- 35:	Vda05G030580	maker-VaccDscaff50-snap-gene-22.33	3e-25
## Alignment 1292: score=1702.0 e_value=3.2e-113 N=35 Vd05&VaccDscaff50 minus
1292- 0:	Vda05G001660	augustus_masked-VaccDscaff50-processed-gene-11.0	0
1292- 1:	Vda05G001670	maker-VaccDscaff50-augustus-gene-10.35	1e-162
1292- 2:	Vda05G001680	maker-VaccDscaff50-snap-gene-10.47	0
1292- 3:	Vda05G001700	maker-VaccDscaff50-augustus-gene-10.33	4e-131
1292- 4:	Vda05G001710	maker-VaccDscaff50-augustus-gene-10.32	8e-139
1292- 5:	Vda05G001730	maker-VaccDscaff50-snap-gene-10.44	4e-38
1292- 6:	Vda05G001740	maker-VaccDscaff50-augustus-gene-10.31	2e-260
1292- 7:	Vda05G001750	maker-VaccDscaff50-augustus-gene-9.19	3e-44
1292- 8:	Vda05G001780	maker-VaccDscaff50-snap-gene-8.33	0
1292- 9:	Vda05G001800	maker-VaccDscaff50-snap-gene-8.32	8e-255
1292- 10:	Vda05G001810	maker-VaccDscaff50-augustus-gene-8.25	9e-86
1292- 11:	Vda05G001820	maker-VaccDscaff50-snap-gene-8.29	0
1292- 12:	Vda05G001830	augustus_masked-VaccDscaff50-processed-gene-7.8	2e-78
1292- 13:	Vda05G001890	maker-VaccDscaff50-augustus-gene-7.32	4e-239
1292- 14:	Vda05G001920	maker-VaccDscaff50-snap-gene-7.44	0
1292- 15:	Vda05G001930	snap_masked-VaccDscaff50-processed-gene-7.14	1e-34
1292- 16:	Vda05G001950	maker-VaccDscaff50-augustus-gene-7.33	2e-277
1292- 17:	Vda05G001960	maker-VaccDscaff50-augustus-gene-6.31	3e-125
1292- 18:	Vda05G002010	maker-VaccDscaff50-snap-gene-6.36	3e-67
1292- 19:	Vda05G002050	maker-VaccDscaff50-augustus-gene-6.33	4e-219
1292- 20:	Vda05G002060	maker-VaccDscaff50-augustus-gene-6.28	2e-149
1292- 21:	Vda05G002070	augustus_masked-VaccDscaff50-processed-gene-5.5	7e-68
1292- 22:	Vda05G002080	maker-VaccDscaff50-augustus-gene-5.30	2e-153
1292- 23:	Vda05G002110	maker-VaccDscaff50-augustus-gene-5.36	1e-310
1292- 24:	Vda05G002120	maker-VaccDscaff50-snap-gene-5.43	0
1292- 25:	Vda05G002130	snap_masked-VaccDscaff50-processed-gene-5.21	2e-294
1292- 26:	Vda05G002140	maker-VaccDscaff50-snap-gene-5.41	7e-305
1292- 27:	Vda05G002150	maker-VaccDscaff50-snap-gene-5.39	0
1292- 28:	Vda05G002170	snap_masked-VaccDscaff50-processed-gene-4.17	1e-117
1292- 29:	Vda05G002180	maker-VaccDscaff50-augustus-gene-4.20	5e-30
1292- 30:	Vda05G002200	snap_masked-VaccDscaff50-processed-gene-4.12	0
1292- 31:	Vda05G002240	maker-VaccDscaff50-augustus-gene-4.18	2e-207
1292- 32:	Vda05G002270	augustus_masked-VaccDscaff50-processed-gene-3.11	3e-81
1292- 33:	Vda05G002280	augustus_masked-VaccDscaff50-processed-gene-3.6	9e-95
1292- 34:	Vda05G002290	snap_masked-VaccDscaff50-processed-gene-3.29	8e-82
## Alignment 1293: score=791.0 e_value=3.1e-38 N=16 Vd05&VaccDscaff50 minus
1293- 0:	Vda05G002320	augustus_masked-VaccDscaff50-processed-gene-2.7	2e-82
1293- 1:	Vda05G002350	augustus_masked-VaccDscaff50-processed-gene-2.3	3e-208
1293- 2:	Vda05G002370	augustus_masked-VaccDscaff50-processed-gene-2.5	9e-73
1293- 3:	Vda05G002390	augustus_masked-VaccDscaff50-processed-gene-2.4	0
1293- 4:	Vda05G002400	maker-VaccDscaff50-augustus-gene-2.25	4e-240
1293- 5:	Vda05G002410	maker-VaccDscaff50-snap-gene-2.32	5e-87
1293- 6:	Vda05G002430	maker-VaccDscaff50-snap-gene-1.27	7e-283
1293- 7:	Vda05G002440	maker-VaccDscaff50-augustus-gene-1.17	4e-202
1293- 8:	Vda05G002450	maker-VaccDscaff50-snap-gene-1.26	0
1293- 9:	Vda05G002480	maker-VaccDscaff50-augustus-gene-1.18	0
1293- 10:	Vda05G002490	maker-VaccDscaff50-augustus-gene-0.30	0
1293- 11:	Vda05G002500	maker-VaccDscaff50-snap-gene-0.37	1e-167
1293- 12:	Vda05G002520	maker-VaccDscaff50-snap-gene-0.41	9e-147
1293- 13:	Vda05G002530	maker-VaccDscaff50-augustus-gene-0.27	0
1293- 14:	Vda05G002540	snap_masked-VaccDscaff50-processed-gene-0.20	6e-293
1293- 15:	Vda05G002550	augustus_masked-VaccDscaff50-processed-gene-0.0	6e-304
## Alignment 1294: score=592.0 e_value=4.6e-25 N=12 Vd05&VaccDscaff50 minus
1294- 0:	Vda05G000030	maker-VaccDscaff50-augustus-gene-24.34	1e-23
1294- 1:	Vda05G000040	augustus_masked-VaccDscaff50-processed-gene-23.3	1e-80
1294- 2:	Vda05G000050	maker-VaccDscaff50-augustus-gene-23.38	0
1294- 3:	Vda05G000060	maker-VaccDscaff50-snap-gene-23.45	1e-121
1294- 4:	Vda05G000070	maker-VaccDscaff50-augustus-gene-23.28	7e-123
1294- 5:	Vda05G000080	maker-VaccDscaff50-augustus-gene-23.35	1e-88
1294- 6:	Vda05G000100	augustus_masked-VaccDscaff50-processed-gene-23.1	9e-149
1294- 7:	Vda05G000120	snap_masked-VaccDscaff50-processed-gene-23.14	7e-153
1294- 8:	Vda05G000130	maker-VaccDscaff50-snap-gene-23.43	2e-37
1294- 9:	Vda05G000160	maker-VaccDscaff50-augustus-gene-23.32	2e-121
1294- 10:	Vda05G000170	maker-VaccDscaff50-snap-gene-22.34	6e-114
1294- 11:	Vda05G000190	maker-VaccDscaff50-snap-gene-22.33	3e-24
## Alignment 1295: score=397.0 e_value=2.1e-13 N=8 Vd05&VaccDscaff50 minus
1295- 0:	Vda05G000740	augustus_masked-VaccDscaff50-processed-gene-21.10	4e-237
1295- 1:	Vda05G000750	maker-VaccDscaff50-snap-gene-21.37	3e-48
1295- 2:	Vda05G000760	maker-VaccDscaff50-snap-gene-21.35	0
1295- 3:	Vda05G000780	augustus_masked-VaccDscaff50-processed-gene-21.6	2e-312
1295- 4:	Vda05G000790	augustus_masked-VaccDscaff50-processed-gene-21.4	0
1295- 5:	Vda05G000800	maker-VaccDscaff50-augustus-gene-21.28	0
1295- 6:	Vda05G000820	snap_masked-VaccDscaff50-processed-gene-21.15	1e-164
1295- 7:	Vda05G000830	snap_masked-VaccDscaff50-processed-gene-21.14	9e-64
## Alignment 1296: score=396.0 e_value=1.8e-14 N=8 Vd05&VaccDscaff50 minus
1296- 0:	Vda05G025380	maker-VaccDscaff50-snap-gene-27.40	0
1296- 1:	Vda05G025410	maker-VaccDscaff50-augustus-gene-27.29	2e-132
1296- 2:	Vda05G025430	maker-VaccDscaff50-augustus-gene-27.28	2e-62
1296- 3:	Vda05G025450	maker-VaccDscaff50-augustus-gene-27.27	4e-105
1296- 4:	Vda05G025460	augustus_masked-VaccDscaff50-processed-gene-27.4	2e-202
1296- 5:	Vda05G025470	maker-VaccDscaff50-snap-gene-27.36	0
1296- 6:	Vda05G025480	maker-VaccDscaff50-augustus-gene-27.25	6e-293
1296- 7:	Vda05G025490	maker-VaccDscaff50-snap-gene-27.33	2e-91
## Alignment 1297: score=479.0 e_value=2.1e-19 N=10 Vd05&VaccDscaff9 minus
1297- 0:	Vda05G027760	maker-VaccDscaff9-augustus-gene-391.30	2e-44
1297- 1:	Vda05G027780	maker-VaccDscaff9-snap-gene-391.41	0
1297- 2:	Vda05G027840	maker-VaccDscaff9-augustus-gene-391.37	4e-224
1297- 3:	Vda05G027900	maker-VaccDscaff9-augustus-gene-391.36	8e-28
1297- 4:	Vda05G027920	maker-VaccDscaff9-augustus-gene-391.35	4e-60
1297- 5:	Vda05G027940	maker-VaccDscaff9-snap-gene-391.46	0
1297- 6:	Vda05G027960	maker-VaccDscaff9-augustus-gene-390.37	8e-197
1297- 7:	Vda05G028000	maker-VaccDscaff9-augustus-gene-390.36	2e-66
1297- 8:	Vda05G028040	maker-VaccDscaff9-snap-gene-390.45	0
1297- 9:	Vda05G028050	augustus_masked-VaccDscaff9-processed-gene-390.10	3e-111
## Alignment 1298: score=332.0 e_value=1.7e-10 N=7 Vd05&VaccDscaff9 minus
1298- 0:	Vda05G001670	maker-VaccDscaff9-snap-gene-368.34	5e-160
1298- 1:	Vda05G001730	maker-VaccDscaff9-augustus-gene-368.29	1e-30
1298- 2:	Vda05G001750	maker-VaccDscaff9-augustus-gene-367.31	2e-52
1298- 3:	Vda05G001770	maker-VaccDscaff9-snap-gene-367.42	5e-81
1298- 4:	Vda05G001810	snap_masked-VaccDscaff9-processed-gene-367.12	1e-58
1298- 5:	Vda05G001820	maker-VaccDscaff9-snap-gene-367.36	9e-231
1298- 6:	Vda05G001830	augustus_masked-VaccDscaff9-processed-gene-366.5	5e-55
## Alignment 1299: score=4997.0 e_value=0 N=102 Vd06&VaccDscaff1 minus
1299- 0:	Vda06G008050	maker-VaccDscaff1-snap-gene-357.20	6e-295
1299- 1:	Vda06G008090	maker-VaccDscaff1-augustus-gene-356.29	1e-152
1299- 2:	Vda06G008100	maker-VaccDscaff1-augustus-gene-356.33	0
1299- 3:	Vda06G008110	maker-VaccDscaff1-augustus-gene-356.32	4e-282
1299- 4:	Vda06G008130	maker-VaccDscaff1-augustus-gene-356.31	7e-76
1299- 5:	Vda06G008170	maker-VaccDscaff1-snap-gene-356.35	1e-247
1299- 6:	Vda06G008180	maker-VaccDscaff1-snap-gene-356.37	3e-72
1299- 7:	Vda06G008190	snap_masked-VaccDscaff1-processed-gene-356.10	4e-74
1299- 8:	Vda06G008200	augustus_masked-VaccDscaff1-processed-gene-355.6	5e-79
1299- 9:	Vda06G008210	augustus_masked-VaccDscaff1-processed-gene-355.5	0
1299- 10:	Vda06G008220	maker-VaccDscaff1-augustus-gene-355.19	5e-50
1299- 11:	Vda06G008240	maker-VaccDscaff1-augustus-gene-355.18	1e-250
1299- 12:	Vda06G008250	augustus_masked-VaccDscaff1-processed-gene-354.7	0
1299- 13:	Vda06G008290	augustus_masked-VaccDscaff1-processed-gene-354.2	3e-98
1299- 14:	Vda06G008300	maker-VaccDscaff1-augustus-gene-354.29	4e-100
1299- 15:	Vda06G008320	maker-VaccDscaff1-snap-gene-354.32	3e-109
1299- 16:	Vda06G008340	maker-VaccDscaff1-augustus-gene-353.30	3e-227
1299- 17:	Vda06G008350	maker-VaccDscaff1-augustus-gene-353.28	2e-141
1299- 18:	Vda06G008380	augustus_masked-VaccDscaff1-processed-gene-353.4	1e-147
1299- 19:	Vda06G008390	maker-VaccDscaff1-augustus-gene-353.29	1e-245
1299- 20:	Vda06G008400	snap_masked-VaccDscaff1-processed-gene-353.18	5e-76
1299- 21:	Vda06G008410	augustus_masked-VaccDscaff1-processed-gene-353.7	5e-45
1299- 22:	Vda06G008420	maker-VaccDscaff1-snap-gene-353.31	0
1299- 23:	Vda06G008460	maker-VaccDscaff1-augustus-gene-352.41	2e-238
1299- 24:	Vda06G008470	snap_masked-VaccDscaff1-processed-gene-352.19	2e-162
1299- 25:	Vda06G008520	snap_masked-VaccDscaff1-processed-gene-352.17	8e-168
1299- 26:	Vda06G008530	maker-VaccDscaff1-snap-gene-352.43	2e-271
1299- 27:	Vda06G008540	augustus_masked-VaccDscaff1-processed-gene-352.9	5e-253
1299- 28:	Vda06G008570	augustus_masked-VaccDscaff1-processed-gene-351.13	2e-69
1299- 29:	Vda06G008600	snap_masked-VaccDscaff1-processed-gene-351.37	4e-46
1299- 30:	Vda06G008630	maker-VaccDscaff1-snap-gene-351.49	6e-69
1299- 31:	Vda06G008690	snap_masked-VaccDscaff1-processed-gene-350.32	6e-90
1299- 32:	Vda06G008710	snap_masked-VaccDscaff1-processed-gene-350.19	8e-75
1299- 33:	Vda06G008720	maker-VaccDscaff1-snap-gene-350.43	0
1299- 34:	Vda06G008730	maker-VaccDscaff1-snap-gene-350.42	9e-217
1299- 35:	Vda06G008740	maker-VaccDscaff1-augustus-gene-350.36	0
1299- 36:	Vda06G008750	maker-VaccDscaff1-snap-gene-349.58	7e-97
1299- 37:	Vda06G008760	augustus_masked-VaccDscaff1-processed-gene-349.12	1e-237
1299- 38:	Vda06G008770	snap_masked-VaccDscaff1-processed-gene-349.20	7e-99
1299- 39:	Vda06G008830	maker-VaccDscaff1-augustus-gene-349.37	1e-28
1299- 40:	Vda06G008860	maker-VaccDscaff1-snap-gene-349.45	2e-233
1299- 41:	Vda06G008870	maker-VaccDscaff1-snap-gene-348.39	4e-62
1299- 42:	Vda06G008890	maker-VaccDscaff1-augustus-gene-348.32	1e-303
1299- 43:	Vda06G008900	maker-VaccDscaff1-snap-gene-348.36	0
1299- 44:	Vda06G008910	maker-VaccDscaff1-augustus-gene-348.34	3e-201
1299- 45:	Vda06G008920	augustus_masked-VaccDscaff1-processed-gene-348.0	1e-217
1299- 46:	Vda06G008930	snap_masked-VaccDscaff1-processed-gene-348.19	0
1299- 47:	Vda06G008940	augustus_masked-VaccDscaff1-processed-gene-347.3	2e-152
1299- 48:	Vda06G008950	maker-VaccDscaff1-augustus-gene-346.33	2e-50
1299- 49:	Vda06G008960	maker-VaccDscaff1-snap-gene-346.41	4e-103
1299- 50:	Vda06G008970	snap_masked-VaccDscaff1-processed-gene-346.25	1e-143
1299- 51:	Vda06G008980	maker-VaccDscaff1-snap-gene-346.38	0
1299- 52:	Vda06G008990	maker-VaccDscaff1-augustus-gene-346.31	2e-149
1299- 53:	Vda06G009000	snap_masked-VaccDscaff1-processed-gene-346.12	2e-28
1299- 54:	Vda06G009010	maker-VaccDscaff1-snap-gene-346.35	4e-152
1299- 55:	Vda06G009020	augustus_masked-VaccDscaff1-processed-gene-346.0	8e-210
1299- 56:	Vda06G009030	maker-VaccDscaff1-snap-gene-345.36	8e-84
1299- 57:	Vda06G009040	augustus_masked-VaccDscaff1-processed-gene-345.7	1e-56
1299- 58:	Vda06G009050	maker-VaccDscaff1-augustus-gene-345.27	0
1299- 59:	Vda06G009060	maker-VaccDscaff1-augustus-gene-345.26	3e-275
1299- 60:	Vda06G009070	augustus_masked-VaccDscaff1-processed-gene-345.1	1e-236
1299- 61:	Vda06G009090	augustus_masked-VaccDscaff1-processed-gene-344.11	3e-114
1299- 62:	Vda06G009150	snap_masked-VaccDscaff1-processed-gene-344.30	3e-60
1299- 63:	Vda06G009160	maker-VaccDscaff1-augustus-gene-344.38	6e-243
1299- 64:	Vda06G009180	maker-VaccDscaff1-snap-gene-344.44	2e-239
1299- 65:	Vda06G009200	maker-VaccDscaff1-snap-gene-344.43	5e-155
1299- 66:	Vda06G009210	maker-VaccDscaff1-snap-gene-344.42	8e-132
1299- 67:	Vda06G009230	maker-VaccDscaff1-snap-gene-344.40	0
1299- 68:	Vda06G009240	augustus_masked-VaccDscaff1-processed-gene-343.8	1e-38
1299- 69:	Vda06G009270	maker-VaccDscaff1-augustus-gene-343.30	6e-261
1299- 70:	Vda06G009280	augustus_masked-VaccDscaff1-processed-gene-343.5	0
1299- 71:	Vda06G009290	augustus_masked-VaccDscaff1-processed-gene-343.2	3e-136
1299- 72:	Vda06G009300	maker-VaccDscaff1-augustus-gene-342.30	2e-31
1299- 73:	Vda06G009330	snap_masked-VaccDscaff1-processed-gene-342.22	4e-59
1299- 74:	Vda06G009340	maker-VaccDscaff1-augustus-gene-342.32	2e-301
1299- 75:	Vda06G009350	augustus_masked-VaccDscaff1-processed-gene-342.6	0
1299- 76:	Vda06G009370	maker-VaccDscaff1-augustus-gene-342.29	3e-263
1299- 77:	Vda06G009380	maker-VaccDscaff1-augustus-gene-342.28	2e-270
1299- 78:	Vda06G009390	snap_masked-VaccDscaff1-processed-gene-342.15	4e-88
1299- 79:	Vda06G009400	maker-VaccDscaff1-augustus-gene-342.31	0
1299- 80:	Vda06G009410	augustus_masked-VaccDscaff1-processed-gene-341.7	3e-122
1299- 81:	Vda06G009420	augustus_masked-VaccDscaff1-processed-gene-341.2	2e-44
1299- 82:	Vda06G009430	maker-VaccDscaff1-augustus-gene-341.27	1e-113
1299- 83:	Vda06G009440	maker-VaccDscaff1-snap-gene-341.32	7e-195
1299- 84:	Vda06G009450	maker-VaccDscaff1-snap-gene-341.29	1e-253
1299- 85:	Vda06G009470	maker-VaccDscaff1-augustus-gene-341.25	1e-155
1299- 86:	Vda06G009490	augustus_masked-VaccDscaff1-processed-gene-341.3	3e-237
1299- 87:	Vda06G009500	maker-VaccDscaff1-snap-gene-341.28	0
1299- 88:	Vda06G009510	augustus_masked-VaccDscaff1-processed-gene-340.5	1e-185
1299- 89:	Vda06G009520	augustus_masked-VaccDscaff1-processed-gene-340.3	0
1299- 90:	Vda06G009560	maker-VaccDscaff1-augustus-gene-339.18	1e-167
1299- 91:	Vda06G009590	maker-VaccDscaff1-snap-gene-339.21	4e-40
1299- 92:	Vda06G009600	maker-VaccDscaff1-snap-gene-339.20	2e-39
1299- 93:	Vda06G009610	maker-VaccDscaff1-snap-gene-338.32	2e-233
1299- 94:	Vda06G009630	maker-VaccDscaff1-snap-gene-338.31	4e-269
1299- 95:	Vda06G009650	maker-VaccDscaff1-snap-gene-338.37	5e-40
1299- 96:	Vda06G009670	snap_masked-VaccDscaff1-processed-gene-337.30	1e-155
1299- 97:	Vda06G009720	snap_masked-VaccDscaff1-processed-gene-337.19	9e-129
1299- 98:	Vda06G009730	maker-VaccDscaff1-augustus-gene-337.36	3e-119
1299- 99:	Vda06G009750	snap_masked-VaccDscaff1-processed-gene-337.17	1e-66
1299-100:	Vda06G009770	maker-VaccDscaff1-augustus-gene-337.38	2e-95
1299-101:	Vda06G009800	maker-VaccDscaff1-snap-gene-336.40	4e-273
## Alignment 1300: score=4766.0 e_value=0 N=97 Vd06&VaccDscaff1 minus
1300- 0:	Vda06G019050	maker-VaccDscaff1-augustus-gene-220.30	0
1300- 1:	Vda06G019060	maker-VaccDscaff1-augustus-gene-220.29	1e-29
1300- 2:	Vda06G019070	maker-VaccDscaff1-augustus-gene-219.33	3e-296
1300- 3:	Vda06G019090	maker-VaccDscaff1-augustus-gene-219.31	1e-251
1300- 4:	Vda06G019110	maker-VaccDscaff1-snap-gene-219.34	6e-166
1300- 5:	Vda06G019150	augustus_masked-VaccDscaff1-processed-gene-218.2	3e-34
1300- 6:	Vda06G019160	maker-VaccDscaff1-augustus-gene-218.14	5e-152
1300- 7:	Vda06G019170	maker-VaccDscaff1-snap-gene-218.15	3e-46
1300- 8:	Vda06G019180	maker-VaccDscaff1-snap-gene-218.16	2e-227
1300- 9:	Vda06G019200	maker-VaccDscaff1-snap-gene-217.20	3e-71
1300- 10:	Vda06G019210	maker-VaccDscaff1-augustus-gene-217.16	1e-118
1300- 11:	Vda06G019240	maker-VaccDscaff1-augustus-gene-217.15	6e-238
1300- 12:	Vda06G019250	snap_masked-VaccDscaff1-processed-gene-217.8	0
1300- 13:	Vda06G019260	maker-VaccDscaff1-augustus-gene-216.18	2e-202
1300- 14:	Vda06G019290	augustus_masked-VaccDscaff1-processed-gene-216.6	1e-46
1300- 15:	Vda06G019320	maker-VaccDscaff1-augustus-gene-216.19	4e-29
1300- 16:	Vda06G019330	augustus_masked-VaccDscaff1-processed-gene-215.5	9e-227
1300- 17:	Vda06G019340	maker-VaccDscaff1-augustus-gene-214.13	2e-79
1300- 18:	Vda06G019350	augustus_masked-VaccDscaff1-processed-gene-214.2	3e-157
1300- 19:	Vda06G019360	snap_masked-VaccDscaff1-processed-gene-214.6	8e-99
1300- 20:	Vda06G019400	maker-VaccDscaff1-snap-gene-214.15	0
1300- 21:	Vda06G019410	maker-VaccDscaff1-augustus-gene-214.11	3e-118
1300- 22:	Vda06G019420	maker-VaccDscaff1-snap-gene-213.19	0
1300- 23:	Vda06G019430	maker-VaccDscaff1-snap-gene-213.22	2e-72
1300- 24:	Vda06G019440	maker-VaccDscaff1-snap-gene-213.21	8e-204
1300- 25:	Vda06G019450	augustus_masked-VaccDscaff1-processed-gene-213.0	0
1300- 26:	Vda06G019460	augustus_masked-VaccDscaff1-processed-gene-212.5	1e-224
1300- 27:	Vda06G019470	maker-VaccDscaff1-augustus-gene-212.19	0
1300- 28:	Vda06G019490	maker-VaccDscaff1-augustus-gene-212.15	4e-282
1300- 29:	Vda06G019530	maker-VaccDscaff1-snap-gene-212.24	4e-180
1300- 30:	Vda06G019550	maker-VaccDscaff1-augustus-gene-211.16	2e-274
1300- 31:	Vda06G019560	maker-VaccDscaff1-snap-gene-211.20	4e-73
1300- 32:	Vda06G019570	augustus_masked-VaccDscaff1-processed-gene-211.6	3e-224
1300- 33:	Vda06G019580	maker-VaccDscaff1-snap-gene-211.18	8e-209
1300- 34:	Vda06G019600	augustus_masked-VaccDscaff1-processed-gene-210.6	3e-128
1300- 35:	Vda06G019610	maker-VaccDscaff1-augustus-gene-210.34	0
1300- 36:	Vda06G019620	snap_masked-VaccDscaff1-processed-gene-210.27	1e-80
1300- 37:	Vda06G019630	snap_masked-VaccDscaff1-processed-gene-210.26	0
1300- 38:	Vda06G019660	maker-VaccDscaff1-augustus-gene-210.33	1e-156
1300- 39:	Vda06G019670	maker-VaccDscaff1-augustus-gene-210.32	3e-55
1300- 40:	Vda06G019690	maker-VaccDscaff1-augustus-gene-210.29	1e-135
1300- 41:	Vda06G019700	maker-VaccDscaff1-snap-gene-209.20	6e-194
1300- 42:	Vda06G019720	maker-VaccDscaff1-augustus-gene-209.13	0
1300- 43:	Vda06G019750	augustus_masked-VaccDscaff1-processed-gene-208.13	2e-165
1300- 44:	Vda06G019790	snap_masked-VaccDscaff1-processed-gene-208.21	3e-73
1300- 45:	Vda06G019800	snap_masked-VaccDscaff1-processed-gene-208.20	2e-95
1300- 46:	Vda06G019810	augustus_masked-VaccDscaff1-processed-gene-208.10	4e-105
1300- 47:	Vda06G019830	snap_masked-VaccDscaff1-processed-gene-208.17	3e-249
1300- 48:	Vda06G019850	maker-VaccDscaff1-augustus-gene-207.23	2e-67
1300- 49:	Vda06G019880	maker-VaccDscaff1-snap-gene-207.30	0
1300- 50:	Vda06G019910	snap_masked-VaccDscaff1-processed-gene-206.14	6e-51
1300- 51:	Vda06G019940	snap_masked-VaccDscaff1-processed-gene-205.25	2e-15
1300- 52:	Vda06G019980	maker-VaccDscaff1-snap-gene-205.32	0
1300- 53:	Vda06G019990	maker-VaccDscaff1-snap-gene-204.38	2e-266
1300- 54:	Vda06G020000	maker-VaccDscaff1-augustus-gene-203.14	4e-161
1300- 55:	Vda06G020030	maker-VaccDscaff1-augustus-gene-203.15	1e-82
1300- 56:	Vda06G020050	snap_masked-VaccDscaff1-processed-gene-202.17	2e-66
1300- 57:	Vda06G020060	maker-VaccDscaff1-augustus-gene-202.29	3e-289
1300- 58:	Vda06G020070	maker-VaccDscaff1-augustus-gene-202.28	2e-63
1300- 59:	Vda06G020080	maker-VaccDscaff1-snap-gene-202.30	1e-181
1300- 60:	Vda06G020090	snap_masked-VaccDscaff1-processed-gene-202.8	2e-85
1300- 61:	Vda06G020110	augustus_masked-VaccDscaff1-processed-gene-201.5	2e-101
1300- 62:	Vda06G020120	maker-VaccDscaff1-snap-gene-201.23	3e-122
1300- 63:	Vda06G020130	maker-VaccDscaff1-augustus-gene-201.20	3e-191
1300- 64:	Vda06G020140	augustus_masked-VaccDscaff1-processed-gene-201.0	1e-294
1300- 65:	Vda06G020150	maker-VaccDscaff1-augustus-gene-200.23	0
1300- 66:	Vda06G020160	maker-VaccDscaff1-augustus-gene-200.22	0
1300- 67:	Vda06G020180	maker-VaccDscaff1-augustus-gene-200.19	3e-308
1300- 68:	Vda06G020200	maker-VaccDscaff1-augustus-gene-199.30	3e-299
1300- 69:	Vda06G020210	augustus_masked-VaccDscaff1-processed-gene-199.5	6e-261
1300- 70:	Vda06G020220	snap_masked-VaccDscaff1-processed-gene-199.23	2e-18
1300- 71:	Vda06G020230	maker-VaccDscaff1-augustus-gene-199.29	0
1300- 72:	Vda06G020240	maker-VaccDscaff1-augustus-gene-199.27	2e-159
1300- 73:	Vda06G020250	snap_masked-VaccDscaff1-processed-gene-199.11	8e-34
1300- 74:	Vda06G020260	maker-VaccDscaff1-augustus-gene-199.26	5e-32
1300- 75:	Vda06G020270	augustus_masked-VaccDscaff1-processed-gene-198.5	0
1300- 76:	Vda06G020280	maker-VaccDscaff1-augustus-gene-198.25	0
1300- 77:	Vda06G020310	maker-VaccDscaff1-augustus-gene-198.27	4e-225
1300- 78:	Vda06G020330	augustus_masked-VaccDscaff1-processed-gene-198.6	0
1300- 79:	Vda06G020350	snap_masked-VaccDscaff1-processed-gene-198.8	2e-82
1300- 80:	Vda06G020390	maker-VaccDscaff1-augustus-gene-197.41	7e-280
1300- 81:	Vda06G020410	maker-VaccDscaff1-snap-gene-197.44	2e-122
1300- 82:	Vda06G020420	maker-VaccDscaff1-augustus-gene-197.40	8e-122
1300- 83:	Vda06G020460	maker-VaccDscaff1-snap-gene-197.43	1e-122
1300- 84:	Vda06G020480	snap_masked-VaccDscaff1-processed-gene-197.11	7e-80
1300- 85:	Vda06G020490	augustus_masked-VaccDscaff1-processed-gene-196.12	2e-132
1300- 86:	Vda06G020520	maker-VaccDscaff1-augustus-gene-196.35	3e-303
1300- 87:	Vda06G020530	maker-VaccDscaff1-snap-gene-195.41	4e-143
1300- 88:	Vda06G020580	maker-VaccDscaff1-snap-gene-195.40	1e-09
1300- 89:	Vda06G020590	maker-VaccDscaff1-augustus-gene-195.34	6e-128
1300- 90:	Vda06G020600	maker-VaccDscaff1-augustus-gene-195.36	1e-171
1300- 91:	Vda06G020610	maker-VaccDscaff1-augustus-gene-195.33	1e-188
1300- 92:	Vda06G020620	maker-VaccDscaff1-snap-gene-195.42	2e-116
1300- 93:	Vda06G020630	maker-VaccDscaff1-augustus-gene-195.32	1e-107
1300- 94:	Vda06G020640	augustus_masked-VaccDscaff1-processed-gene-195.8	0
1300- 95:	Vda06G020660	snap_masked-VaccDscaff1-processed-gene-194.11	1e-184
1300- 96:	Vda06G020670	augustus_masked-VaccDscaff1-processed-gene-193.1	2e-114
## Alignment 1301: score=4225.0 e_value=0 N=86 Vd06&VaccDscaff1 minus
1301- 0:	Vda06G021420	maker-VaccDscaff1-snap-gene-185.27	1e-49
1301- 1:	Vda06G021430	maker-VaccDscaff1-augustus-gene-185.20	0
1301- 2:	Vda06G021440	augustus_masked-VaccDscaff1-processed-gene-185.3	2e-178
1301- 3:	Vda06G021470	maker-VaccDscaff1-snap-gene-185.31	1e-152
1301- 4:	Vda06G021480	maker-VaccDscaff1-snap-gene-185.29	3e-157
1301- 5:	Vda06G021500	maker-VaccDscaff1-augustus-gene-184.13	0
1301- 6:	Vda06G021510	maker-VaccDscaff1-augustus-gene-184.14	0
1301- 7:	Vda06G021550	snap_masked-VaccDscaff1-processed-gene-183.44	2e-99
1301- 8:	Vda06G021600	snap_masked-VaccDscaff1-processed-gene-183.30	5e-58
1301- 9:	Vda06G021610	augustus_masked-VaccDscaff1-processed-gene-183.8	4e-55
1301- 10:	Vda06G021640	augustus_masked-VaccDscaff1-processed-gene-183.16	5e-41
1301- 11:	Vda06G021650	augustus_masked-VaccDscaff1-processed-gene-183.15	0
1301- 12:	Vda06G021660	maker-VaccDscaff1-augustus-gene-183.45	2e-85
1301- 13:	Vda06G021690	maker-VaccDscaff1-augustus-gene-182.25	5e-163
1301- 14:	Vda06G021700	maker-VaccDscaff1-snap-gene-182.29	0
1301- 15:	Vda06G021710	maker-VaccDscaff1-augustus-gene-182.24	7e-208
1301- 16:	Vda06G021720	maker-VaccDscaff1-augustus-gene-182.23	3e-280
1301- 17:	Vda06G021730	maker-VaccDscaff1-snap-gene-182.26	2e-120
1301- 18:	Vda06G021740	maker-VaccDscaff1-snap-gene-181.19	4e-296
1301- 19:	Vda06G021780	augustus_masked-VaccDscaff1-processed-gene-180.6	3e-195
1301- 20:	Vda06G021830	maker-VaccDscaff1-snap-gene-180.23	1e-88
1301- 21:	Vda06G021870	maker-VaccDscaff1-snap-gene-180.21	6e-44
1301- 22:	Vda06G021890	maker-VaccDscaff1-snap-gene-179.31	4e-257
1301- 23:	Vda06G021910	augustus_masked-VaccDscaff1-processed-gene-179.5	9e-126
1301- 24:	Vda06G021920	maker-VaccDscaff1-snap-gene-179.28	1e-203
1301- 25:	Vda06G021930	maker-VaccDscaff1-snap-gene-179.27	5e-230
1301- 26:	Vda06G021940	maker-VaccDscaff1-augustus-gene-178.24	9e-297
1301- 27:	Vda06G021950	maker-VaccDscaff1-snap-gene-178.30	1e-261
1301- 28:	Vda06G021970	maker-VaccDscaff1-augustus-gene-178.22	1e-245
1301- 29:	Vda06G021980	maker-VaccDscaff1-snap-gene-178.25	2e-165
1301- 30:	Vda06G022000	augustus_masked-VaccDscaff1-processed-gene-178.0	0
1301- 31:	Vda06G022010	maker-VaccDscaff1-snap-gene-177.26	9e-195
1301- 32:	Vda06G022020	maker-VaccDscaff1-snap-gene-177.25	3e-76
1301- 33:	Vda06G022030	maker-VaccDscaff1-augustus-gene-177.17	0
1301- 34:	Vda06G022040	maker-VaccDscaff1-snap-gene-177.22	1e-171
1301- 35:	Vda06G022050	maker-VaccDscaff1-augustus-gene-177.18	2e-119
1301- 36:	Vda06G022060	maker-VaccDscaff1-snap-gene-176.40	0
1301- 37:	Vda06G022090	maker-VaccDscaff1-snap-gene-176.39	8e-93
1301- 38:	Vda06G022100	maker-VaccDscaff1-snap-gene-176.38	0
1301- 39:	Vda06G022110	maker-VaccDscaff1-augustus-gene-176.29	3e-84
1301- 40:	Vda06G022130	augustus_masked-VaccDscaff1-processed-gene-175.3	1e-186
1301- 41:	Vda06G022150	augustus_masked-VaccDscaff1-processed-gene-175.1	2e-206
1301- 42:	Vda06G022160	augustus_masked-VaccDscaff1-processed-gene-175.0	1e-264
1301- 43:	Vda06G022170	maker-VaccDscaff1-augustus-gene-174.31	0
1301- 44:	Vda06G022180	maker-VaccDscaff1-augustus-gene-174.30	1e-68
1301- 45:	Vda06G022200	snap_masked-VaccDscaff1-processed-gene-174.15	2e-45
1301- 46:	Vda06G022220	augustus_masked-VaccDscaff1-processed-gene-174.5	2e-179
1301- 47:	Vda06G022230	snap_masked-VaccDscaff1-processed-gene-174.12	7e-149
1301- 48:	Vda06G022240	snap_masked-VaccDscaff1-processed-gene-174.11	1e-07
1301- 49:	Vda06G022250	augustus_masked-VaccDscaff1-processed-gene-173.11	7e-249
1301- 50:	Vda06G022270	augustus_masked-VaccDscaff1-processed-gene-173.6	2e-273
1301- 51:	Vda06G022290	maker-VaccDscaff1-augustus-gene-173.28	7e-275
1301- 52:	Vda06G022300	maker-VaccDscaff1-snap-gene-173.31	0
1301- 53:	Vda06G022320	maker-VaccDscaff1-snap-gene-172.43	3e-82
1301- 54:	Vda06G022330	snap_masked-VaccDscaff1-processed-gene-172.21	8e-47
1301- 55:	Vda06G022340	maker-VaccDscaff1-augustus-gene-172.27	0
1301- 56:	Vda06G022350	maker-VaccDscaff1-augustus-gene-172.31	1e-301
1301- 57:	Vda06G022360	augustus_masked-VaccDscaff1-processed-gene-172.2	7e-124
1301- 58:	Vda06G022390	maker-VaccDscaff1-augustus-gene-172.29	4e-189
1301- 59:	Vda06G022410	maker-VaccDscaff1-augustus-gene-172.25	1e-98
1301- 60:	Vda06G022430	maker-VaccDscaff1-augustus-gene-171.29	0
1301- 61:	Vda06G022440	maker-VaccDscaff1-augustus-gene-171.28	0
1301- 62:	Vda06G022450	augustus_masked-VaccDscaff1-processed-gene-171.0	6e-55
1301- 63:	Vda06G022460	maker-VaccDscaff1-augustus-gene-170.31	2e-247
1301- 64:	Vda06G022500	maker-VaccDscaff1-snap-gene-170.36	1e-196
1301- 65:	Vda06G022510	snap_masked-VaccDscaff1-processed-gene-170.16	2e-86
1301- 66:	Vda06G022520	snap_masked-VaccDscaff1-processed-gene-170.15	2e-55
1301- 67:	Vda06G022530	augustus_masked-VaccDscaff1-processed-gene-170.0	1e-188
1301- 68:	Vda06G022540	maker-VaccDscaff1-snap-gene-170.35	1e-81
1301- 69:	Vda06G022570	maker-VaccDscaff1-augustus-gene-169.17	2e-260
1301- 70:	Vda06G022600	maker-VaccDscaff1-augustus-gene-169.16	0
1301- 71:	Vda06G022610	maker-VaccDscaff1-snap-gene-168.29	3e-126
1301- 72:	Vda06G022620	maker-VaccDscaff1-snap-gene-168.28	1e-115
1301- 73:	Vda06G022650	maker-VaccDscaff1-augustus-gene-168.22	2e-74
1301- 74:	Vda06G022670	augustus_masked-VaccDscaff1-processed-gene-167.10	6e-23
1301- 75:	Vda06G022680	maker-VaccDscaff1-augustus-gene-167.35	3e-164
1301- 76:	Vda06G022690	maker-VaccDscaff1-snap-gene-167.39	5e-254
1301- 77:	Vda06G022700	snap_masked-VaccDscaff1-processed-gene-167.13	1e-67
1301- 78:	Vda06G022720	maker-VaccDscaff1-augustus-gene-167.31	0
1301- 79:	Vda06G022740	snap_masked-VaccDscaff1-processed-gene-166.23	9e-16
1301- 80:	Vda06G022750	maker-VaccDscaff1-snap-gene-166.32	2e-74
1301- 81:	Vda06G022760	augustus_masked-VaccDscaff1-processed-gene-166.0	1e-277
1301- 82:	Vda06G022800	maker-VaccDscaff1-augustus-gene-165.48	0
1301- 83:	Vda06G022850	maker-VaccDscaff1-augustus-gene-165.47	2e-236
1301- 84:	Vda06G022860	augustus_masked-VaccDscaff1-processed-gene-165.1	2e-62
1301- 85:	Vda06G022870	snap_masked-VaccDscaff1-processed-gene-165.17	2e-106
## Alignment 1302: score=3647.0 e_value=2.9e-298 N=74 Vd06&VaccDscaff1 minus
1302- 0:	Vda06G011220	snap_masked-VaccDscaff1-processed-gene-317.22	4e-226
1302- 1:	Vda06G011240	augustus_masked-VaccDscaff1-processed-gene-317.3	0
1302- 2:	Vda06G011290	snap_masked-VaccDscaff1-processed-gene-316.21	2e-60
1302- 3:	Vda06G011330	maker-VaccDscaff1-augustus-gene-316.26	3e-122
1302- 4:	Vda06G011350	maker-VaccDscaff1-snap-gene-316.32	1e-300
1302- 5:	Vda06G011370	snap_masked-VaccDscaff1-processed-gene-316.11	6e-107
1302- 6:	Vda06G011410	maker-VaccDscaff1-snap-gene-315.27	1e-126
1302- 7:	Vda06G011430	maker-VaccDscaff1-augustus-gene-315.19	1e-276
1302- 8:	Vda06G011440	snap_masked-VaccDscaff1-processed-gene-315.12	3e-224
1302- 9:	Vda06G011450	maker-VaccDscaff1-snap-gene-315.22	3e-273
1302- 10:	Vda06G011460	maker-VaccDscaff1-augustus-gene-314.24	7e-178
1302- 11:	Vda06G011520	maker-VaccDscaff1-snap-gene-314.28	2e-237
1302- 12:	Vda06G011530	maker-VaccDscaff1-augustus-gene-314.21	2e-213
1302- 13:	Vda06G011540	maker-VaccDscaff1-augustus-gene-314.23	3e-149
1302- 14:	Vda06G011550	snap_masked-VaccDscaff1-processed-gene-314.10	1e-56
1302- 15:	Vda06G011560	maker-VaccDscaff1-augustus-gene-314.20	8e-290
1302- 16:	Vda06G011570	maker-VaccDscaff1-snap-gene-314.25	9e-30
1302- 17:	Vda06G011590	maker-VaccDscaff1-snap-gene-313.43	6e-242
1302- 18:	Vda06G011610	maker-VaccDscaff1-snap-gene-313.42	8e-63
1302- 19:	Vda06G011620	maker-VaccDscaff1-snap-gene-313.39	4e-40
1302- 20:	Vda06G011630	maker-VaccDscaff1-augustus-gene-313.30	2e-147
1302- 21:	Vda06G011650	snap_masked-VaccDscaff1-processed-gene-313.14	8e-33
1302- 22:	Vda06G011660	snap_masked-VaccDscaff1-processed-gene-313.13	5e-126
1302- 23:	Vda06G011670	snap_masked-VaccDscaff1-processed-gene-313.12	2e-39
1302- 24:	Vda06G011680	snap_masked-VaccDscaff1-processed-gene-312.19	1e-51
1302- 25:	Vda06G011710	maker-VaccDscaff1-snap-gene-312.37	3e-37
1302- 26:	Vda06G011730	augustus_masked-VaccDscaff1-processed-gene-312.7	6e-85
1302- 27:	Vda06G011740	maker-VaccDscaff1-augustus-gene-312.32	9e-236
1302- 28:	Vda06G011760	maker-VaccDscaff1-snap-gene-312.40	0
1302- 29:	Vda06G011770	maker-VaccDscaff1-augustus-gene-312.30	4e-278
1302- 30:	Vda06G011790	maker-VaccDscaff1-augustus-gene-312.27	1e-159
1302- 31:	Vda06G011800	maker-VaccDscaff1-augustus-gene-312.26	1e-157
1302- 32:	Vda06G011810	maker-VaccDscaff1-augustus-gene-312.25	3e-98
1302- 33:	Vda06G011830	maker-VaccDscaff1-augustus-gene-311.34	7e-189
1302- 34:	Vda06G011840	maker-VaccDscaff1-augustus-gene-311.38	0
1302- 35:	Vda06G011850	maker-VaccDscaff1-augustus-gene-311.37	6e-100
1302- 36:	Vda06G011860	maker-VaccDscaff1-augustus-gene-311.33	3e-243
1302- 37:	Vda06G011870	maker-VaccDscaff1-snap-gene-311.45	1e-45
1302- 38:	Vda06G011880	maker-VaccDscaff1-augustus-gene-311.32	3e-158
1302- 39:	Vda06G011900	maker-VaccDscaff1-augustus-gene-311.36	7e-218
1302- 40:	Vda06G011930	maker-VaccDscaff1-augustus-gene-310.27	2e-62
1302- 41:	Vda06G011960	snap_masked-VaccDscaff1-processed-gene-310.15	2e-39
1302- 42:	Vda06G011970	maker-VaccDscaff1-augustus-gene-310.25	3e-185
1302- 43:	Vda06G011980	snap_masked-VaccDscaff1-processed-gene-310.20	1e-24
1302- 44:	Vda06G011990	snap_masked-VaccDscaff1-processed-gene-310.12	2e-17
1302- 45:	Vda06G012000	maker-VaccDscaff1-augustus-gene-310.24	2e-66
1302- 46:	Vda06G012030	snap_masked-VaccDscaff1-processed-gene-310.8	1e-50
1302- 47:	Vda06G012040	maker-VaccDscaff1-augustus-gene-309.25	6e-151
1302- 48:	Vda06G012060	snap_masked-VaccDscaff1-processed-gene-309.17	7e-45
1302- 49:	Vda06G012070	maker-VaccDscaff1-augustus-gene-309.24	1e-167
1302- 50:	Vda06G012080	maker-VaccDscaff1-augustus-gene-309.27	6e-134
1302- 51:	Vda06G012090	snap_masked-VaccDscaff1-processed-gene-309.14	3e-72
1302- 52:	Vda06G012100	maker-VaccDscaff1-augustus-gene-309.26	8e-265
1302- 53:	Vda06G012110	maker-VaccDscaff1-snap-gene-309.29	6e-101
1302- 54:	Vda06G012120	maker-VaccDscaff1-augustus-gene-309.21	0
1302- 55:	Vda06G012130	maker-VaccDscaff1-augustus-gene-308.29	7e-73
1302- 56:	Vda06G012150	maker-VaccDscaff1-augustus-gene-308.33	7e-92
1302- 57:	Vda06G012160	maker-VaccDscaff1-augustus-gene-308.32	8e-228
1302- 58:	Vda06G012170	maker-VaccDscaff1-augustus-gene-308.28	2e-48
1302- 59:	Vda06G012180	maker-VaccDscaff1-augustus-gene-308.27	0
1302- 60:	Vda06G012190	maker-VaccDscaff1-augustus-gene-308.30	3e-110
1302- 61:	Vda06G012200	snap_masked-VaccDscaff1-processed-gene-308.9	5e-28
1302- 62:	Vda06G012210	augustus_masked-VaccDscaff1-processed-gene-308.0	8e-200
1302- 63:	Vda06G012220	augustus_masked-VaccDscaff1-processed-gene-307.7	1e-69
1302- 64:	Vda06G012230	augustus_masked-VaccDscaff1-processed-gene-307.6	1e-219
1302- 65:	Vda06G012240	maker-VaccDscaff1-augustus-gene-307.26	0
1302- 66:	Vda06G012250	maker-VaccDscaff1-snap-gene-307.28	0
1302- 67:	Vda06G012260	snap_masked-VaccDscaff1-processed-gene-307.13	0
1302- 68:	Vda06G012280	maker-VaccDscaff1-augustus-gene-307.25	0
1302- 69:	Vda06G012290	snap_masked-VaccDscaff1-processed-gene-306.32	3e-137
1302- 70:	Vda06G012310	snap_masked-VaccDscaff1-processed-gene-306.17	2e-71
1302- 71:	Vda06G012330	maker-VaccDscaff1-snap-gene-306.39	0
1302- 72:	Vda06G012340	augustus_masked-VaccDscaff1-processed-gene-306.0	3e-82
1302- 73:	Vda06G012380	maker-VaccDscaff1-snap-gene-305.30	7e-76
## Alignment 1303: score=3446.0 e_value=6.6e-276 N=70 Vd06&VaccDscaff1 minus
1303- 0:	Vda06G012390	snap_masked-VaccDscaff1-processed-gene-306.32	3e-137
1303- 1:	Vda06G012410	snap_masked-VaccDscaff1-processed-gene-306.17	2e-71
1303- 2:	Vda06G012420	maker-VaccDscaff1-snap-gene-306.39	0
1303- 3:	Vda06G012430	augustus_masked-VaccDscaff1-processed-gene-306.0	5e-58
1303- 4:	Vda06G012470	maker-VaccDscaff1-snap-gene-305.30	3e-75
1303- 5:	Vda06G012480	maker-VaccDscaff1-augustus-gene-305.23	3e-93
1303- 6:	Vda06G012500	snap_masked-VaccDscaff1-processed-gene-305.12	2e-144
1303- 7:	Vda06G012510	maker-VaccDscaff1-snap-gene-305.25	0
1303- 8:	Vda06G012530	maker-VaccDscaff1-snap-gene-304.40	1e-240
1303- 9:	Vda06G012540	maker-VaccDscaff1-snap-gene-304.35	4e-103
1303- 10:	Vda06G012570	maker-VaccDscaff1-augustus-gene-304.27	4e-66
1303- 11:	Vda06G012590	snap_masked-VaccDscaff1-processed-gene-304.19	7e-89
1303- 12:	Vda06G012600	maker-VaccDscaff1-augustus-gene-304.30	9e-53
1303- 13:	Vda06G012610	snap_masked-VaccDscaff1-processed-gene-304.18	9e-35
1303- 14:	Vda06G012620	snap_masked-VaccDscaff1-processed-gene-304.15	0
1303- 15:	Vda06G012630	maker-VaccDscaff1-snap-gene-304.36	5e-91
1303- 16:	Vda06G012640	maker-VaccDscaff1-augustus-gene-303.36	1e-182
1303- 17:	Vda06G012650	augustus_masked-VaccDscaff1-processed-gene-303.8	2e-230
1303- 18:	Vda06G012670	snap_masked-VaccDscaff1-processed-gene-303.25	3e-93
1303- 19:	Vda06G012680	snap_masked-VaccDscaff1-processed-gene-303.24	3e-37
1303- 20:	Vda06G012700	maker-VaccDscaff1-snap-gene-303.42	0
1303- 21:	Vda06G012710	maker-VaccDscaff1-snap-gene-303.40	2e-171
1303- 22:	Vda06G012730	augustus_masked-VaccDscaff1-processed-gene-303.2	2e-229
1303- 23:	Vda06G012740	maker-VaccDscaff1-snap-gene-303.41	4e-163
1303- 24:	Vda06G012760	augustus_masked-VaccDscaff1-processed-gene-302.8	4e-122
1303- 25:	Vda06G012770	augustus_masked-VaccDscaff1-processed-gene-302.6	1e-118
1303- 26:	Vda06G012830	augustus_masked-VaccDscaff1-processed-gene-302.4	1e-66
1303- 27:	Vda06G012840	maker-VaccDscaff1-snap-gene-302.35	4e-51
1303- 28:	Vda06G012850	maker-VaccDscaff1-snap-gene-302.34	1e-76
1303- 29:	Vda06G012890	maker-VaccDscaff1-snap-gene-301.30	9e-278
1303- 30:	Vda06G012900	augustus_masked-VaccDscaff1-processed-gene-301.7	8e-229
1303- 31:	Vda06G012910	maker-VaccDscaff1-snap-gene-301.33	2e-156
1303- 32:	Vda06G012920	maker-VaccDscaff1-augustus-gene-301.21	2e-215
1303- 33:	Vda06G012940	maker-VaccDscaff1-snap-gene-301.27	9e-37
1303- 34:	Vda06G012950	maker-VaccDscaff1-augustus-gene-301.23	7e-186
1303- 35:	Vda06G012960	augustus_masked-VaccDscaff1-processed-gene-301.4	0
1303- 36:	Vda06G012970	augustus_masked-VaccDscaff1-processed-gene-301.0	1e-66
1303- 37:	Vda06G012980	maker-VaccDscaff1-snap-gene-300.46	8e-209
1303- 38:	Vda06G012990	augustus_masked-VaccDscaff1-processed-gene-300.7	3e-134
1303- 39:	Vda06G013000	maker-VaccDscaff1-augustus-gene-300.35	0
1303- 40:	Vda06G013040	snap_masked-VaccDscaff1-processed-gene-300.20	1e-73
1303- 41:	Vda06G013060	snap_masked-VaccDscaff1-processed-gene-300.16	4e-213
1303- 42:	Vda06G013070	augustus_masked-VaccDscaff1-processed-gene-300.1	2e-61
1303- 43:	Vda06G013080	maker-VaccDscaff1-snap-gene-300.40	4e-180
1303- 44:	Vda06G013090	maker-VaccDscaff1-augustus-gene-299.29	4e-187
1303- 45:	Vda06G013130	augustus_masked-VaccDscaff1-processed-gene-299.2	2e-222
1303- 46:	Vda06G013140	maker-VaccDscaff1-augustus-gene-299.28	1e-43
1303- 47:	Vda06G013150	maker-VaccDscaff1-snap-gene-299.33	2e-290
1303- 48:	Vda06G013160	maker-VaccDscaff1-augustus-gene-298.23	5e-138
1303- 49:	Vda06G013170	maker-VaccDscaff1-augustus-gene-298.22	7e-124
1303- 50:	Vda06G013180	snap_masked-VaccDscaff1-processed-gene-298.13	0
1303- 51:	Vda06G013190	augustus_masked-VaccDscaff1-processed-gene-298.2	4e-118
1303- 52:	Vda06G013210	maker-VaccDscaff1-augustus-gene-298.25	4e-162
1303- 53:	Vda06G013220	maker-VaccDscaff1-snap-gene-298.30	1e-66
1303- 54:	Vda06G013230	augustus_masked-VaccDscaff1-processed-gene-297.9	4e-63
1303- 55:	Vda06G013250	augustus_masked-VaccDscaff1-processed-gene-297.7	0
1303- 56:	Vda06G013260	snap_masked-VaccDscaff1-processed-gene-297.13	3e-119
1303- 57:	Vda06G013290	maker-VaccDscaff1-augustus-gene-296.32	9e-150
1303- 58:	Vda06G013310	maker-VaccDscaff1-augustus-gene-296.31	8e-168
1303- 59:	Vda06G013340	maker-VaccDscaff1-augustus-gene-296.30	0
1303- 60:	Vda06G013350	maker-VaccDscaff1-augustus-gene-296.29	0
1303- 61:	Vda06G013360	maker-VaccDscaff1-snap-gene-296.34	9e-278
1303- 62:	Vda06G013370	maker-VaccDscaff1-augustus-gene-296.27	0
1303- 63:	Vda06G013380	maker-VaccDscaff1-snap-gene-295.36	0
1303- 64:	Vda06G013390	maker-VaccDscaff1-snap-gene-295.40	0
1303- 65:	Vda06G013420	snap_masked-VaccDscaff1-processed-gene-295.22	2e-272
1303- 66:	Vda06G013450	snap_masked-VaccDscaff1-processed-gene-295.9	2e-28
1303- 67:	Vda06G013490	snap_masked-VaccDscaff1-processed-gene-294.24	9e-192
1303- 68:	Vda06G013500	augustus_masked-VaccDscaff1-processed-gene-294.7	0
1303- 69:	Vda06G013540	maker-VaccDscaff1-augustus-gene-293.20	0
## Alignment 1304: score=3439.0 e_value=1.9e-272 N=70 Vd06&VaccDscaff1 minus
1304- 0:	Vda06G013570	snap_masked-VaccDscaff1-processed-gene-295.9	1e-54
1304- 1:	Vda06G013580	snap_masked-VaccDscaff1-processed-gene-295.6	1e-39
1304- 2:	Vda06G013600	snap_masked-VaccDscaff1-processed-gene-294.24	4e-193
1304- 3:	Vda06G013610	augustus_masked-VaccDscaff1-processed-gene-294.7	0
1304- 4:	Vda06G013630	maker-VaccDscaff1-snap-gene-294.36	2e-33
1304- 5:	Vda06G013660	augustus_masked-VaccDscaff1-processed-gene-294.0	3e-28
1304- 6:	Vda06G013680	maker-VaccDscaff1-augustus-gene-293.20	0
1304- 7:	Vda06G013700	snap_masked-VaccDscaff1-processed-gene-293.17	3e-90
1304- 8:	Vda06G013720	snap_masked-VaccDscaff1-processed-gene-293.14	7e-74
1304- 9:	Vda06G013730	maker-VaccDscaff1-snap-gene-293.21	2e-262
1304- 10:	Vda06G013750	snap_masked-VaccDscaff1-processed-gene-293.11	1e-65
1304- 11:	Vda06G013760	snap_masked-VaccDscaff1-processed-gene-293.10	1e-43
1304- 12:	Vda06G013780	maker-VaccDscaff1-augustus-gene-292.32	3e-153
1304- 13:	Vda06G013790	maker-VaccDscaff1-augustus-gene-292.31	4e-164
1304- 14:	Vda06G013800	maker-VaccDscaff1-snap-gene-292.36	2e-23
1304- 15:	Vda06G013810	maker-VaccDscaff1-augustus-gene-292.28	0
1304- 16:	Vda06G013830	augustus_masked-VaccDscaff1-processed-gene-292.4	0
1304- 17:	Vda06G013840	maker-VaccDscaff1-augustus-gene-292.29	0
1304- 18:	Vda06G013870	maker-VaccDscaff1-snap-gene-291.34	5e-50
1304- 19:	Vda06G013880	maker-VaccDscaff1-snap-gene-291.33	0
1304- 20:	Vda06G013890	maker-VaccDscaff1-augustus-gene-291.29	5e-216
1304- 21:	Vda06G013900	maker-VaccDscaff1-augustus-gene-291.25	0
1304- 22:	Vda06G013910	maker-VaccDscaff1-augustus-gene-291.24	4e-156
1304- 23:	Vda06G013920	maker-VaccDscaff1-augustus-gene-291.23	0
1304- 24:	Vda06G013930	maker-VaccDscaff1-snap-gene-291.35	0
1304- 25:	Vda06G013940	maker-VaccDscaff1-augustus-gene-290.24	8e-238
1304- 26:	Vda06G013950	maker-VaccDscaff1-augustus-gene-290.26	3e-177
1304- 27:	Vda06G013960	maker-VaccDscaff1-snap-gene-290.31	1e-288
1304- 28:	Vda06G014010	snap_masked-VaccDscaff1-processed-gene-289.24	3e-57
1304- 29:	Vda06G014030	snap_masked-VaccDscaff1-processed-gene-289.13	0
1304- 30:	Vda06G014070	augustus_masked-VaccDscaff1-processed-gene-288.8	0
1304- 31:	Vda06G014080	augustus_masked-VaccDscaff1-processed-gene-288.3	6e-139
1304- 32:	Vda06G014100	maker-VaccDscaff1-snap-gene-288.30	0
1304- 33:	Vda06G014110	augustus_masked-VaccDscaff1-processed-gene-287.7	2e-198
1304- 34:	Vda06G014130	maker-VaccDscaff1-augustus-gene-287.28	1e-139
1304- 35:	Vda06G014140	maker-VaccDscaff1-snap-gene-287.32	0
1304- 36:	Vda06G014150	maker-VaccDscaff1-snap-gene-287.31	1e-162
1304- 37:	Vda06G014160	maker-VaccDscaff1-augustus-gene-287.25	5e-33
1304- 38:	Vda06G014200	maker-VaccDscaff1-snap-gene-286.21	6e-42
1304- 39:	Vda06G014210	maker-VaccDscaff1-snap-gene-286.19	0
1304- 40:	Vda06G014250	maker-VaccDscaff1-augustus-gene-285.31	2e-170
1304- 41:	Vda06G014260	maker-VaccDscaff1-snap-gene-285.37	4e-175
1304- 42:	Vda06G014270	maker-VaccDscaff1-augustus-gene-285.26	0
1304- 43:	Vda06G014280	maker-VaccDscaff1-snap-gene-285.36	2e-304
1304- 44:	Vda06G014290	augustus_masked-VaccDscaff1-processed-gene-284.3	4e-215
1304- 45:	Vda06G014310	snap_masked-VaccDscaff1-processed-gene-284.13	6e-51
1304- 46:	Vda06G014320	maker-VaccDscaff1-snap-gene-284.29	4e-188
1304- 47:	Vda06G014330	maker-VaccDscaff1-augustus-gene-284.23	7e-302
1304- 48:	Vda06G014340	maker-VaccDscaff1-snap-gene-284.26	0
1304- 49:	Vda06G014360	maker-VaccDscaff1-snap-gene-284.25	6e-228
1304- 50:	Vda06G014390	maker-VaccDscaff1-augustus-gene-283.24	0
1304- 51:	Vda06G014410	maker-VaccDscaff1-snap-gene-283.27	3e-42
1304- 52:	Vda06G014430	maker-VaccDscaff1-snap-gene-283.26	4e-289
1304- 53:	Vda06G014440	augustus_masked-VaccDscaff1-processed-gene-283.1	1e-132
1304- 54:	Vda06G014450	maker-VaccDscaff1-augustus-gene-283.21	2e-91
1304- 55:	Vda06G014460	maker-VaccDscaff1-augustus-gene-282.20	2e-62
1304- 56:	Vda06G014470	augustus_masked-VaccDscaff1-processed-gene-282.3	9e-38
1304- 57:	Vda06G014480	maker-VaccDscaff1-augustus-gene-282.19	0
1304- 58:	Vda06G014490	maker-VaccDscaff1-augustus-gene-282.18	7e-115
1304- 59:	Vda06G014530	augustus_masked-VaccDscaff1-processed-gene-281.6	2e-297
1304- 60:	Vda06G014550	augustus_masked-VaccDscaff1-processed-gene-281.0	7e-149
1304- 61:	Vda06G014600	maker-VaccDscaff1-augustus-gene-280.22	4e-89
1304- 62:	Vda06G014610	augustus_masked-VaccDscaff1-processed-gene-280.4	0
1304- 63:	Vda06G014630	snap_masked-VaccDscaff1-processed-gene-280.11	6e-53
1304- 64:	Vda06G014640	snap_masked-VaccDscaff1-processed-gene-280.16	6e-54
1304- 65:	Vda06G014650	maker-VaccDscaff1-snap-gene-280.25	0
1304- 66:	Vda06G014660	maker-VaccDscaff1-snap-gene-280.24	5e-168
1304- 67:	Vda06G014680	snap_masked-VaccDscaff1-processed-gene-280.9	8e-111
1304- 68:	Vda06G014720	maker-VaccDscaff1-snap-gene-279.15	4e-149
1304- 69:	Vda06G014730	maker-VaccDscaff1-augustus-gene-279.11	0
## Alignment 1305: score=2908.0 e_value=3.4e-220 N=59 Vd06&VaccDscaff1 minus
1305- 0:	Vda06G034000	maker-VaccDscaff1-augustus-gene-10.38	4e-177
1305- 1:	Vda06G034040	maker-VaccDscaff1-augustus-gene-10.41	3e-291
1305- 2:	Vda06G034050	augustus_masked-VaccDscaff1-processed-gene-10.4	4e-49
1305- 3:	Vda06G034060	maker-VaccDscaff1-augustus-gene-10.40	2e-203
1305- 4:	Vda06G034090	maker-VaccDscaff1-snap-gene-9.48	6e-87
1305- 5:	Vda06G034110	maker-VaccDscaff1-augustus-gene-9.34	2e-32
1305- 6:	Vda06G034130	maker-VaccDscaff1-augustus-gene-9.33	8e-175
1305- 7:	Vda06G034140	augustus_masked-VaccDscaff1-processed-gene-9.2	0
1305- 8:	Vda06G034150	augustus_masked-VaccDscaff1-processed-gene-9.0	7e-238
1305- 9:	Vda06G034200	augustus_masked-VaccDscaff1-processed-gene-8.3	0
1305- 10:	Vda06G034230	snap_masked-VaccDscaff1-processed-gene-8.10	4e-114
1305- 11:	Vda06G034240	maker-VaccDscaff1-augustus-gene-8.19	1e-203
1305- 12:	Vda06G034250	augustus_masked-VaccDscaff1-processed-gene-8.0	2e-178
1305- 13:	Vda06G034270	maker-VaccDscaff1-snap-gene-7.52	0
1305- 14:	Vda06G034280	augustus_masked-VaccDscaff1-processed-gene-7.11	2e-235
1305- 15:	Vda06G034300	maker-VaccDscaff1-augustus-gene-7.44	1e-192
1305- 16:	Vda06G034310	maker-VaccDscaff1-augustus-gene-7.43	2e-56
1305- 17:	Vda06G034320	augustus_masked-VaccDscaff1-processed-gene-7.4	2e-92
1305- 18:	Vda06G034330	maker-VaccDscaff1-snap-gene-7.48	2e-66
1305- 19:	Vda06G034340	maker-VaccDscaff1-snap-gene-7.47	0
1305- 20:	Vda06G034350	maker-VaccDscaff1-augustus-gene-7.41	7e-286
1305- 21:	Vda06G034360	snap_masked-VaccDscaff1-processed-gene-6.15	2e-207
1305- 22:	Vda06G034380	maker-VaccDscaff1-augustus-gene-6.22	0
1305- 23:	Vda06G034440	maker-VaccDscaff1-augustus-gene-6.18	0
1305- 24:	Vda06G034470	maker-VaccDscaff1-augustus-gene-5.15	1e-45
1305- 25:	Vda06G034490	maker-VaccDscaff1-snap-gene-5.17	2e-181
1305- 26:	Vda06G034500	augustus_masked-VaccDscaff1-processed-gene-5.2	3e-77
1305- 27:	Vda06G034510	maker-VaccDscaff1-snap-gene-4.42	0
1305- 28:	Vda06G034520	maker-VaccDscaff1-snap-gene-4.41	0
1305- 29:	Vda06G034530	maker-VaccDscaff1-augustus-gene-4.37	6e-166
1305- 30:	Vda06G034540	snap_masked-VaccDscaff1-processed-gene-4.17	6e-35
1305- 31:	Vda06G034550	snap_masked-VaccDscaff1-processed-gene-4.16	2e-23
1305- 32:	Vda06G034570	maker-VaccDscaff1-augustus-gene-4.30	0
1305- 33:	Vda06G034580	maker-VaccDscaff1-augustus-gene-4.36	8e-136
1305- 34:	Vda06G034590	maker-VaccDscaff1-snap-gene-4.44	0
1305- 35:	Vda06G034600	maker-VaccDscaff1-snap-gene-4.39	0
1305- 36:	Vda06G034620	maker-VaccDscaff1-augustus-gene-3.27	0
1305- 37:	Vda06G034630	maker-VaccDscaff1-snap-gene-3.31	4e-75
1305- 38:	Vda06G034640	maker-VaccDscaff1-snap-gene-3.35	0
1305- 39:	Vda06G034650	maker-VaccDscaff1-snap-gene-3.33	2e-104
1305- 40:	Vda06G034660	maker-VaccDscaff1-augustus-gene-3.20	1e-86
1305- 41:	Vda06G034670	maker-VaccDscaff1-augustus-gene-3.19	1e-299
1305- 42:	Vda06G034680	maker-VaccDscaff1-augustus-gene-3.18	0
1305- 43:	Vda06G034690	augustus_masked-VaccDscaff1-processed-gene-3.1	3e-208
1305- 44:	Vda06G034700	maker-VaccDscaff1-augustus-gene-2.20	3e-287
1305- 45:	Vda06G034710	maker-VaccDscaff1-snap-gene-2.30	4e-166
1305- 46:	Vda06G034720	maker-VaccDscaff1-snap-gene-2.25	1e-141
1305- 47:	Vda06G034730	maker-VaccDscaff1-snap-gene-2.29	2e-210
1305- 48:	Vda06G034740	maker-VaccDscaff1-augustus-gene-2.18	9e-91
1305- 49:	Vda06G034750	maker-VaccDscaff1-snap-gene-2.23	2e-179
1305- 50:	Vda06G034780	maker-VaccDscaff1-augustus-gene-1.28	0
1305- 51:	Vda06G034790	maker-VaccDscaff1-snap-gene-1.32	3e-268
1305- 52:	Vda06G034810	maker-VaccDscaff1-augustus-gene-1.25	6e-88
1305- 53:	Vda06G034830	maker-VaccDscaff1-snap-gene-1.29	1e-271
1305- 54:	Vda06G034840	augustus_masked-VaccDscaff1-processed-gene-1.5	1e-159
1305- 55:	Vda06G034850	maker-VaccDscaff1-augustus-gene-1.27	2e-89
1305- 56:	Vda06G034860	maker-VaccDscaff1-augustus-gene-0.30	5e-224
1305- 57:	Vda06G034870	maker-VaccDscaff1-augustus-gene-0.27	0
1305- 58:	Vda06G034880	maker-VaccDscaff1-snap-gene-0.37	5e-119
## Alignment 1306: score=2786.0 e_value=2.9e-215 N=57 Vd06&VaccDscaff1 minus
1306- 0:	Vda06G006610	maker-VaccDscaff1-augustus-gene-377.26	0
1306- 1:	Vda06G006620	maker-VaccDscaff1-augustus-gene-377.23	0
1306- 2:	Vda06G006630	maker-VaccDscaff1-augustus-gene-377.24	0
1306- 3:	Vda06G006640	maker-VaccDscaff1-augustus-gene-377.22	3e-221
1306- 4:	Vda06G006700	augustus_masked-VaccDscaff1-processed-gene-376.1	5e-32
1306- 5:	Vda06G006710	maker-VaccDscaff1-snap-gene-376.21	1e-198
1306- 6:	Vda06G006770	augustus_masked-VaccDscaff1-processed-gene-375.7	7e-167
1306- 7:	Vda06G006780	maker-VaccDscaff1-snap-gene-375.29	0
1306- 8:	Vda06G006800	maker-VaccDscaff1-snap-gene-375.28	2e-207
1306- 9:	Vda06G006810	maker-VaccDscaff1-augustus-gene-375.20	1e-155
1306- 10:	Vda06G006820	snap_masked-VaccDscaff1-processed-gene-374.21	8e-17
1306- 11:	Vda06G006870	maker-VaccDscaff1-snap-gene-374.36	8e-249
1306- 12:	Vda06G006880	maker-VaccDscaff1-augustus-gene-374.33	0
1306- 13:	Vda06G006900	maker-VaccDscaff1-augustus-gene-374.32	2e-202
1306- 14:	Vda06G006910	maker-VaccDscaff1-augustus-gene-374.30	2e-264
1306- 15:	Vda06G006920	maker-VaccDscaff1-snap-gene-373.47	0
1306- 16:	Vda06G006930	maker-VaccDscaff1-snap-gene-373.46	1e-124
1306- 17:	Vda06G006940	maker-VaccDscaff1-snap-gene-373.43	0
1306- 18:	Vda06G006960	maker-VaccDscaff1-snap-gene-372.37	3e-75
1306- 19:	Vda06G006970	augustus_masked-VaccDscaff1-processed-gene-372.5	2e-104
1306- 20:	Vda06G006980	snap_masked-VaccDscaff1-processed-gene-372.18	5e-31
1306- 21:	Vda06G006990	maker-VaccDscaff1-snap-gene-372.39	1e-242
1306- 22:	Vda06G007000	maker-VaccDscaff1-augustus-gene-372.31	0
1306- 23:	Vda06G007010	maker-VaccDscaff1-augustus-gene-372.30	9e-267
1306- 24:	Vda06G007020	maker-VaccDscaff1-snap-gene-371.27	6e-35
1306- 25:	Vda06G007030	maker-VaccDscaff1-augustus-gene-372.28	0
1306- 26:	Vda06G007050	maker-VaccDscaff1-augustus-gene-371.16	1e-163
1306- 27:	Vda06G007080	maker-VaccDscaff1-augustus-gene-371.15	2e-235
1306- 28:	Vda06G007100	maker-VaccDscaff1-augustus-gene-371.18	0
1306- 29:	Vda06G007110	maker-VaccDscaff1-augustus-gene-371.14	1e-56
1306- 30:	Vda06G007120	maker-VaccDscaff1-snap-gene-371.24	3e-129
1306- 31:	Vda06G007170	snap_masked-VaccDscaff1-processed-gene-370.13	1e-29
1306- 32:	Vda06G007180	maker-VaccDscaff1-augustus-gene-370.22	0
1306- 33:	Vda06G007200	maker-VaccDscaff1-augustus-gene-370.20	0
1306- 34:	Vda06G007210	maker-VaccDscaff1-augustus-gene-370.19	0
1306- 35:	Vda06G007230	snap_masked-VaccDscaff1-processed-gene-370.14	3e-41
1306- 36:	Vda06G007280	augustus_masked-VaccDscaff1-processed-gene-369.5	1e-145
1306- 37:	Vda06G007300	maker-VaccDscaff1-snap-gene-369.31	0
1306- 38:	Vda06G007320	maker-VaccDscaff1-snap-gene-368.37	1e-101
1306- 39:	Vda06G007340	maker-VaccDscaff1-augustus-gene-368.31	1e-295
1306- 40:	Vda06G007350	maker-VaccDscaff1-snap-gene-368.35	0
1306- 41:	Vda06G007370	maker-VaccDscaff1-augustus-gene-368.27	3e-151
1306- 42:	Vda06G007380	maker-VaccDscaff1-augustus-gene-368.30	4e-249
1306- 43:	Vda06G007390	augustus_masked-VaccDscaff1-processed-gene-368.3	8e-127
1306- 44:	Vda06G007400	augustus_masked-VaccDscaff1-processed-gene-368.2	2e-205
1306- 45:	Vda06G007410	maker-VaccDscaff1-snap-gene-368.32	4e-114
1306- 46:	Vda06G007430	maker-VaccDscaff1-snap-gene-367.26	2e-41
1306- 47:	Vda06G007440	maker-VaccDscaff1-augustus-gene-367.20	6e-274
1306- 48:	Vda06G007450	maker-VaccDscaff1-augustus-gene-367.18	2e-183
1306- 49:	Vda06G007490	maker-VaccDscaff1-augustus-gene-367.17	8e-113
1306- 50:	Vda06G007500	augustus_masked-VaccDscaff1-processed-gene-366.7	9e-113
1306- 51:	Vda06G007520	snap_masked-VaccDscaff1-processed-gene-366.15	6e-22
1306- 52:	Vda06G007530	maker-VaccDscaff1-augustus-gene-366.28	4e-35
1306- 53:	Vda06G007540	maker-VaccDscaff1-snap-gene-366.33	5e-67
1306- 54:	Vda06G007580	augustus_masked-VaccDscaff1-processed-gene-365.10	5e-39
1306- 55:	Vda06G007590	augustus_masked-VaccDscaff1-processed-gene-365.5	0
1306- 56:	Vda06G007630	augustus_masked-VaccDscaff1-processed-gene-365.3	3e-58
## Alignment 1307: score=2757.0 e_value=6.1e-207 N=56 Vd06&VaccDscaff1 minus
1307- 0:	Vda06G003900	augustus_masked-VaccDscaff1-processed-gene-417.8	0
1307- 1:	Vda06G003910	augustus_masked-VaccDscaff1-processed-gene-417.4	4e-158
1307- 2:	Vda06G003930	maker-VaccDscaff1-snap-gene-417.35	1e-146
1307- 3:	Vda06G003940	maker-VaccDscaff1-augustus-gene-417.28	2e-191
1307- 4:	Vda06G003960	maker-VaccDscaff1-snap-gene-417.31	6e-180
1307- 5:	Vda06G003970	augustus_masked-VaccDscaff1-processed-gene-417.0	1e-31
1307- 6:	Vda06G004010	maker-VaccDscaff1-augustus-gene-416.32	5e-243
1307- 7:	Vda06G004030	augustus_masked-VaccDscaff1-processed-gene-416.4	1e-74
1307- 8:	Vda06G004050	maker-VaccDscaff1-augustus-gene-416.31	5e-90
1307- 9:	Vda06G004060	maker-VaccDscaff1-augustus-gene-416.30	4e-163
1307- 10:	Vda06G004080	maker-VaccDscaff1-augustus-gene-416.35	1e-247
1307- 11:	Vda06G004090	snap_masked-VaccDscaff1-processed-gene-416.14	1e-188
1307- 12:	Vda06G004100	maker-VaccDscaff1-augustus-gene-416.33	0
1307- 13:	Vda06G004110	maker-VaccDscaff1-augustus-gene-415.45	9e-142
1307- 14:	Vda06G004120	maker-VaccDscaff1-augustus-gene-415.44	1e-139
1307- 15:	Vda06G004130	augustus_masked-VaccDscaff1-processed-gene-415.5	4e-71
1307- 16:	Vda06G004150	maker-VaccDscaff1-snap-gene-415.52	6e-138
1307- 17:	Vda06G004170	maker-VaccDscaff1-augustus-gene-415.37	1e-303
1307- 18:	Vda06G004200	maker-VaccDscaff1-augustus-gene-415.36	4e-141
1307- 19:	Vda06G004210	maker-VaccDscaff1-augustus-gene-414.41	3e-307
1307- 20:	Vda06G004220	maker-VaccDscaff1-snap-gene-414.43	1e-118
1307- 21:	Vda06G004230	maker-VaccDscaff1-augustus-gene-414.36	0
1307- 22:	Vda06G004250	maker-VaccDscaff1-augustus-gene-414.40	4e-281
1307- 23:	Vda06G004260	maker-VaccDscaff1-augustus-gene-414.39	0
1307- 24:	Vda06G004270	maker-VaccDscaff1-augustus-gene-414.38	1e-245
1307- 25:	Vda06G004280	maker-VaccDscaff1-snap-gene-413.38	0
1307- 26:	Vda06G004290	maker-VaccDscaff1-augustus-gene-413.31	9e-169
1307- 27:	Vda06G004300	maker-VaccDscaff1-snap-gene-413.34	4e-270
1307- 28:	Vda06G004310	maker-VaccDscaff1-snap-gene-413.33	3e-35
1307- 29:	Vda06G004330	maker-VaccDscaff1-augustus-gene-412.36	5e-257
1307- 30:	Vda06G004350	snap_masked-VaccDscaff1-processed-gene-412.23	3e-40
1307- 31:	Vda06G004360	maker-VaccDscaff1-augustus-gene-412.35	0
1307- 32:	Vda06G004370	maker-VaccDscaff1-snap-gene-412.37	0
1307- 33:	Vda06G004390	maker-VaccDscaff1-augustus-gene-412.33	0
1307- 34:	Vda06G004400	maker-VaccDscaff1-snap-gene-412.38	0
1307- 35:	Vda06G004410	maker-VaccDscaff1-augustus-gene-411.35	0
1307- 36:	Vda06G004430	augustus_masked-VaccDscaff1-processed-gene-411.7	1e-67
1307- 37:	Vda06G004440	maker-VaccDscaff1-snap-gene-411.38	2e-77
1307- 38:	Vda06G004450	maker-VaccDscaff1-augustus-gene-411.32	2e-94
1307- 39:	Vda06G004470	augustus_masked-VaccDscaff1-processed-gene-411.5	7e-86
1307- 40:	Vda06G004530	maker-VaccDscaff1-augustus-gene-410.34	8e-73
1307- 41:	Vda06G004550	maker-VaccDscaff1-augustus-gene-410.32	1e-58
1307- 42:	Vda06G004580	augustus_masked-VaccDscaff1-processed-gene-409.8	0
1307- 43:	Vda06G004620	maker-VaccDscaff1-augustus-gene-409.43	0
1307- 44:	Vda06G004640	maker-VaccDscaff1-snap-gene-409.44	7e-127
1307- 45:	Vda06G004660	snap_masked-VaccDscaff1-processed-gene-409.17	2e-98
1307- 46:	Vda06G004670	maker-VaccDscaff1-snap-gene-408.47	2e-138
1307- 47:	Vda06G004690	augustus_masked-VaccDscaff1-processed-gene-408.8	8e-269
1307- 48:	Vda06G004700	augustus_masked-VaccDscaff1-processed-gene-408.7	2e-42
1307- 49:	Vda06G004710	snap_masked-VaccDscaff1-processed-gene-408.22	1e-278
1307- 50:	Vda06G004720	maker-VaccDscaff1-augustus-gene-408.37	7e-266
1307- 51:	Vda06G004730	maker-VaccDscaff1-augustus-gene-408.38	0
1307- 52:	Vda06G004740	maker-VaccDscaff1-augustus-gene-408.36	2e-250
1307- 53:	Vda06G004760	snap_masked-VaccDscaff1-processed-gene-408.11	1e-24
1307- 54:	Vda06G004770	augustus_masked-VaccDscaff1-processed-gene-407.6	2e-262
1307- 55:	Vda06G004780	maker-VaccDscaff1-augustus-gene-407.46	6e-58
## Alignment 1308: score=2557.0 e_value=1.3e-189 N=52 Vd06&VaccDscaff1 minus
1308- 0:	Vda06G001070	maker-VaccDscaff1-snap-gene-451.26	7e-202
1308- 1:	Vda06G001120	maker-VaccDscaff1-snap-gene-451.24	5e-32
1308- 2:	Vda06G001130	maker-VaccDscaff1-snap-gene-451.22	0
1308- 3:	Vda06G001140	maker-VaccDscaff1-snap-gene-450.44	0
1308- 4:	Vda06G001150	augustus_masked-VaccDscaff1-processed-gene-450.5	0
1308- 5:	Vda06G001160	maker-VaccDscaff1-snap-gene-450.41	4e-58
1308- 6:	Vda06G001200	snap_masked-VaccDscaff1-processed-gene-450.12	1e-106
1308- 7:	Vda06G001220	maker-VaccDscaff1-snap-gene-449.36	0
1308- 8:	Vda06G001240	maker-VaccDscaff1-snap-gene-449.40	2e-62
1308- 9:	Vda06G001250	augustus_masked-VaccDscaff1-processed-gene-449.10	8e-67
1308- 10:	Vda06G001260	maker-VaccDscaff1-augustus-gene-449.27	4e-143
1308- 11:	Vda06G001270	maker-VaccDscaff1-snap-gene-449.39	2e-142
1308- 12:	Vda06G001290	maker-VaccDscaff1-snap-gene-449.33	5e-39
1308- 13:	Vda06G001300	snap_masked-VaccDscaff1-processed-gene-449.14	9e-32
1308- 14:	Vda06G001340	augustus_masked-VaccDscaff1-processed-gene-449.0	7e-119
1308- 15:	Vda06G001350	snap_masked-VaccDscaff1-processed-gene-448.28	3e-56
1308- 16:	Vda06G001360	maker-VaccDscaff1-snap-gene-448.61	1e-176
1308- 17:	Vda06G001370	maker-VaccDscaff1-augustus-gene-448.48	1e-179
1308- 18:	Vda06G001390	maker-VaccDscaff1-augustus-gene-448.40	3e-191
1308- 19:	Vda06G001400	maker-VaccDscaff1-augustus-gene-448.47	3e-243
1308- 20:	Vda06G001420	maker-VaccDscaff1-augustus-gene-448.39	8e-180
1308- 21:	Vda06G001440	snap_masked-VaccDscaff1-processed-gene-448.26	7e-67
1308- 22:	Vda06G001460	augustus_masked-VaccDscaff1-processed-gene-448.14	4e-48
1308- 23:	Vda06G001500	maker-VaccDscaff1-snap-gene-448.56	0
1308- 24:	Vda06G001530	maker-VaccDscaff1-snap-gene-447.49	0
1308- 25:	Vda06G001540	maker-VaccDscaff1-snap-gene-447.42	4e-36
1308- 26:	Vda06G001550	snap_masked-VaccDscaff1-processed-gene-447.15	2e-24
1308- 27:	Vda06G001560	maker-VaccDscaff1-snap-gene-447.40	5e-37
1308- 28:	Vda06G001570	maker-VaccDscaff1-augustus-gene-447.33	3e-49
1308- 29:	Vda06G001580	maker-VaccDscaff1-snap-gene-447.46	3e-47
1308- 30:	Vda06G001600	maker-VaccDscaff1-augustus-gene-447.30	4e-269
1308- 31:	Vda06G001620	augustus_masked-VaccDscaff1-processed-gene-447.3	3e-138
1308- 32:	Vda06G001630	maker-VaccDscaff1-augustus-gene-447.28	4e-263
1308- 33:	Vda06G001650	maker-VaccDscaff1-augustus-gene-447.29	6e-176
1308- 34:	Vda06G001660	augustus_masked-VaccDscaff1-processed-gene-446.7	4e-223
1308- 35:	Vda06G001670	snap_masked-VaccDscaff1-processed-gene-446.17	5e-105
1308- 36:	Vda06G001680	maker-VaccDscaff1-snap-gene-446.46	0
1308- 37:	Vda06G001690	maker-VaccDscaff1-augustus-gene-446.33	1e-160
1308- 38:	Vda06G001720	augustus_masked-VaccDscaff1-processed-gene-446.1	7e-264
1308- 39:	Vda06G001730	maker-VaccDscaff1-augustus-gene-446.29	3e-191
1308- 40:	Vda06G001740	maker-VaccDscaff1-augustus-gene-445.16	0
1308- 41:	Vda06G001750	maker-VaccDscaff1-augustus-gene-445.15	3e-178
1308- 42:	Vda06G001760	snap_masked-VaccDscaff1-processed-gene-445.12	0
1308- 43:	Vda06G001770	maker-VaccDscaff1-snap-gene-445.23	0
1308- 44:	Vda06G001780	augustus_masked-VaccDscaff1-processed-gene-445.0	2e-149
1308- 45:	Vda06G001800	maker-VaccDscaff1-augustus-gene-444.36	0
1308- 46:	Vda06G001810	maker-VaccDscaff1-augustus-gene-444.30	4e-222
1308- 47:	Vda06G001830	maker-VaccDscaff1-augustus-gene-444.34	7e-231
1308- 48:	Vda06G001840	maker-VaccDscaff1-augustus-gene-444.29	1e-115
1308- 49:	Vda06G001850	maker-VaccDscaff1-augustus-gene-444.33	0
1308- 50:	Vda06G001860	maker-VaccDscaff1-augustus-gene-444.28	0
1308- 51:	Vda06G001870	maker-VaccDscaff1-augustus-gene-444.27	1e-298
## Alignment 1309: score=2463.0 e_value=8.6e-176 N=50 Vd06&VaccDscaff1 minus
1309- 0:	Vda06G003090	maker-VaccDscaff1-snap-gene-426.34	2e-126
1309- 1:	Vda06G003100	maker-VaccDscaff1-augustus-gene-426.25	6e-159
1309- 2:	Vda06G003110	maker-VaccDscaff1-snap-gene-425.38	7e-293
1309- 3:	Vda06G003120	maker-VaccDscaff1-augustus-gene-425.33	7e-154
1309- 4:	Vda06G003130	maker-VaccDscaff1-snap-gene-425.39	0
1309- 5:	Vda06G003170	augustus_masked-VaccDscaff1-processed-gene-425.3	2e-140
1309- 6:	Vda06G003200	maker-VaccDscaff1-snap-gene-424.61	2e-132
1309- 7:	Vda06G003210	maker-VaccDscaff1-snap-gene-424.55	0
1309- 8:	Vda06G003230	maker-VaccDscaff1-snap-gene-424.60	4e-131
1309- 9:	Vda06G003240	augustus_masked-VaccDscaff1-processed-gene-424.14	9e-156
1309- 10:	Vda06G003260	maker-VaccDscaff1-augustus-gene-424.50	1e-58
1309- 11:	Vda06G003280	maker-VaccDscaff1-snap-gene-424.58	2e-118
1309- 12:	Vda06G003300	maker-VaccDscaff1-snap-gene-424.56	0
1309- 13:	Vda06G003310	maker-VaccDscaff1-augustus-gene-423.38	2e-257
1309- 14:	Vda06G003320	maker-VaccDscaff1-augustus-gene-423.44	2e-156
1309- 15:	Vda06G003330	maker-VaccDscaff1-augustus-gene-423.37	0
1309- 16:	Vda06G003340	maker-VaccDscaff1-snap-gene-423.55	3e-133
1309- 17:	Vda06G003350	maker-VaccDscaff1-augustus-gene-423.42	3e-174
1309- 18:	Vda06G003360	maker-VaccDscaff1-augustus-gene-423.35	9e-278
1309- 19:	Vda06G003390	maker-VaccDscaff1-augustus-gene-423.41	9e-40
1309- 20:	Vda06G003400	maker-VaccDscaff1-augustus-gene-423.40	4e-120
1309- 21:	Vda06G003420	maker-VaccDscaff1-snap-gene-422.47	0
1309- 22:	Vda06G003430	augustus_masked-VaccDscaff1-processed-gene-422.13	2e-68
1309- 23:	Vda06G003450	augustus_masked-VaccDscaff1-processed-gene-422.4	0
1309- 24:	Vda06G003460	maker-VaccDscaff1-snap-gene-422.52	4e-74
1309- 25:	Vda06G003470	maker-VaccDscaff1-snap-gene-422.51	2e-62
1309- 26:	Vda06G003490	maker-VaccDscaff1-snap-gene-422.49	9e-74
1309- 27:	Vda06G003500	maker-VaccDscaff1-augustus-gene-422.39	1e-119
1309- 28:	Vda06G003520	maker-VaccDscaff1-augustus-gene-422.37	8e-249
1309- 29:	Vda06G003530	maker-VaccDscaff1-augustus-gene-421.21	3e-205
1309- 30:	Vda06G003580	maker-VaccDscaff1-snap-gene-421.24	7e-225
1309- 31:	Vda06G003590	augustus_masked-VaccDscaff1-processed-gene-421.3	7e-163
1309- 32:	Vda06G003600	maker-VaccDscaff1-augustus-gene-421.19	3e-214
1309- 33:	Vda06G003610	maker-VaccDscaff1-augustus-gene-421.18	2e-188
1309- 34:	Vda06G003640	maker-VaccDscaff1-augustus-gene-420.27	8e-69
1309- 35:	Vda06G003660	maker-VaccDscaff1-augustus-gene-420.31	2e-225
1309- 36:	Vda06G003670	augustus_masked-VaccDscaff1-processed-gene-420.2	5e-244
1309- 37:	Vda06G003680	maker-VaccDscaff1-augustus-gene-420.30	5e-183
1309- 38:	Vda06G003690	maker-VaccDscaff1-augustus-gene-420.29	2e-303
1309- 39:	Vda06G003710	maker-VaccDscaff1-augustus-gene-420.25	0
1309- 40:	Vda06G003720	maker-VaccDscaff1-snap-gene-420.37	0
1309- 41:	Vda06G003730	maker-VaccDscaff1-augustus-gene-419.42	9e-211
1309- 42:	Vda06G003750	maker-VaccDscaff1-augustus-gene-419.41	5e-239
1309- 43:	Vda06G003800	maker-VaccDscaff1-augustus-gene-419.36	9e-266
1309- 44:	Vda06G003810	maker-VaccDscaff1-augustus-gene-419.35	6e-142
1309- 45:	Vda06G003820	maker-VaccDscaff1-augustus-gene-419.34	4e-95
1309- 46:	Vda06G003830	maker-VaccDscaff1-snap-gene-419.44	0
1309- 47:	Vda06G003860	maker-VaccDscaff1-snap-gene-419.47	2e-15
1309- 48:	Vda06G003900	maker-VaccDscaff1-augustus-gene-418.36	0
1309- 49:	Vda06G003910	maker-VaccDscaff1-augustus-gene-418.34	3e-232
## Alignment 1310: score=2456.0 e_value=5.8e-179 N=50 Vd06&VaccDscaff1 minus
1310- 0:	Vda06G027770	maker-VaccDscaff1-snap-gene-94.35	6e-272
1310- 1:	Vda06G027830	maker-VaccDscaff1-snap-gene-93.30	8e-171
1310- 2:	Vda06G027840	augustus_masked-VaccDscaff1-processed-gene-93.7	2e-78
1310- 3:	Vda06G027850	maker-VaccDscaff1-snap-gene-93.29	5e-191
1310- 4:	Vda06G027860	maker-VaccDscaff1-augustus-gene-93.23	1e-201
1310- 5:	Vda06G027870	maker-VaccDscaff1-augustus-gene-93.21	0
1310- 6:	Vda06G027900	maker-VaccDscaff1-augustus-gene-93.20	2e-132
1310- 7:	Vda06G027960	maker-VaccDscaff1-augustus-gene-92.13	2e-99
1310- 8:	Vda06G027980	maker-VaccDscaff1-snap-gene-92.14	0
1310- 9:	Vda06G028020	maker-VaccDscaff1-augustus-gene-91.23	1e-136
1310- 10:	Vda06G028030	maker-VaccDscaff1-augustus-gene-91.22	5e-129
1310- 11:	Vda06G028050	maker-VaccDscaff1-snap-gene-91.34	4e-276
1310- 12:	Vda06G028060	maker-VaccDscaff1-snap-gene-91.33	2e-32
1310- 13:	Vda06G028070	maker-VaccDscaff1-augustus-gene-91.24	1e-203
1310- 14:	Vda06G028110	augustus_masked-VaccDscaff1-processed-gene-90.7	3e-238
1310- 15:	Vda06G028120	maker-VaccDscaff1-augustus-gene-90.21	9e-228
1310- 16:	Vda06G028130	maker-VaccDscaff1-augustus-gene-90.20	2e-295
1310- 17:	Vda06G028140	maker-VaccDscaff1-snap-gene-90.23	5e-246
1310- 18:	Vda06G028150	maker-VaccDscaff1-augustus-gene-89.15	9e-211
1310- 19:	Vda06G028160	augustus_masked-VaccDscaff1-processed-gene-89.2	6e-145
1310- 20:	Vda06G028170	maker-VaccDscaff1-snap-gene-89.19	7e-105
1310- 21:	Vda06G028190	augustus_masked-VaccDscaff1-processed-gene-88.3	1e-59
1310- 22:	Vda06G028200	maker-VaccDscaff1-snap-gene-88.26	7e-199
1310- 23:	Vda06G028230	maker-VaccDscaff1-snap-gene-88.25	4e-221
1310- 24:	Vda06G028240	snap_masked-VaccDscaff1-processed-gene-88.15	8e-41
1310- 25:	Vda06G028250	maker-VaccDscaff1-augustus-gene-88.20	3e-271
1310- 26:	Vda06G028270	maker-VaccDscaff1-augustus-gene-87.24	0
1310- 27:	Vda06G028290	maker-VaccDscaff1-snap-gene-87.27	0
1310- 28:	Vda06G028300	maker-VaccDscaff1-augustus-gene-87.21	6e-145
1310- 29:	Vda06G028310	maker-VaccDscaff1-snap-gene-87.25	5e-121
1310- 30:	Vda06G028330	snap_masked-VaccDscaff1-processed-gene-86.17	5e-227
1310- 31:	Vda06G028340	maker-VaccDscaff1-snap-gene-86.38	0
1310- 32:	Vda06G028350	maker-VaccDscaff1-snap-gene-85.27	0
1310- 33:	Vda06G028360	maker-VaccDscaff1-snap-gene-85.29	3e-113
1310- 34:	Vda06G028390	snap_masked-VaccDscaff1-processed-gene-84.16	2e-76
1310- 35:	Vda06G028430	maker-VaccDscaff1-augustus-gene-84.24	4e-17
1310- 36:	Vda06G028440	snap_masked-VaccDscaff1-processed-gene-84.13	3e-164
1310- 37:	Vda06G028450	snap_masked-VaccDscaff1-processed-gene-84.12	7e-211
1310- 38:	Vda06G028460	maker-VaccDscaff1-snap-gene-84.27	3e-111
1310- 39:	Vda06G028470	maker-VaccDscaff1-augustus-gene-84.25	1e-67
1310- 40:	Vda06G028480	maker-VaccDscaff1-snap-gene-84.26	1e-75
1310- 41:	Vda06G028490	maker-VaccDscaff1-augustus-gene-83.25	6e-229
1310- 42:	Vda06G028520	maker-VaccDscaff1-snap-gene-83.32	2e-171
1310- 43:	Vda06G028530	maker-VaccDscaff1-augustus-gene-82.25	8e-124
1310- 44:	Vda06G028540	maker-VaccDscaff1-augustus-gene-82.23	7e-97
1310- 45:	Vda06G028570	augustus_masked-VaccDscaff1-processed-gene-82.0	1e-212
1310- 46:	Vda06G028580	maker-VaccDscaff1-augustus-gene-81.21	8e-143
1310- 47:	Vda06G028590	augustus_masked-VaccDscaff1-processed-gene-81.4	0
1310- 48:	Vda06G028600	maker-VaccDscaff1-augustus-gene-81.19	0
1310- 49:	Vda06G028620	maker-VaccDscaff1-augustus-gene-81.16	3e-159
## Alignment 1311: score=2265.0 e_value=1.4e-162 N=46 Vd06&VaccDscaff1 minus
1311- 0:	Vda06G002190	maker-VaccDscaff1-snap-gene-438.31	2e-176
1311- 1:	Vda06G002200	maker-VaccDscaff1-augustus-gene-437.25	3e-134
1311- 2:	Vda06G002210	augustus_masked-VaccDscaff1-processed-gene-437.3	1e-141
1311- 3:	Vda06G002230	snap_masked-VaccDscaff1-processed-gene-437.14	1e-55
1311- 4:	Vda06G002240	maker-VaccDscaff1-snap-gene-437.32	0
1311- 5:	Vda06G002250	maker-VaccDscaff1-augustus-gene-437.23	6e-143
1311- 6:	Vda06G002260	maker-VaccDscaff1-augustus-gene-437.22	1e-230
1311- 7:	Vda06G002270	maker-VaccDscaff1-augustus-gene-437.21	6e-83
1311- 8:	Vda06G002290	snap_masked-VaccDscaff1-processed-gene-437.19	0
1311- 9:	Vda06G002300	maker-VaccDscaff1-augustus-gene-437.28	2e-225
1311- 10:	Vda06G002310	maker-VaccDscaff1-snap-gene-437.34	0
1311- 11:	Vda06G002320	maker-VaccDscaff1-augustus-gene-436.31	0
1311- 12:	Vda06G002330	augustus_masked-VaccDscaff1-processed-gene-436.10	2e-61
1311- 13:	Vda06G002340	augustus_masked-VaccDscaff1-processed-gene-436.4	4e-86
1311- 14:	Vda06G002350	maker-VaccDscaff1-augustus-gene-436.33	1e-96
1311- 15:	Vda06G002360	maker-VaccDscaff1-snap-gene-436.35	0
1311- 16:	Vda06G002370	maker-VaccDscaff1-snap-gene-435.35	2e-210
1311- 17:	Vda06G002380	maker-VaccDscaff1-snap-gene-435.34	7e-174
1311- 18:	Vda06G002390	maker-VaccDscaff1-snap-gene-435.38	5e-270
1311- 19:	Vda06G002420	maker-VaccDscaff1-snap-gene-435.37	2e-245
1311- 20:	Vda06G002430	maker-VaccDscaff1-snap-gene-435.31	2e-91
1311- 21:	Vda06G002450	maker-VaccDscaff1-augustus-gene-434.28	5e-256
1311- 22:	Vda06G002460	maker-VaccDscaff1-augustus-gene-434.25	2e-275
1311- 23:	Vda06G002470	maker-VaccDscaff1-augustus-gene-434.23	1e-184
1311- 24:	Vda06G002520	augustus_masked-VaccDscaff1-processed-gene-434.5	2e-102
1311- 25:	Vda06G002530	maker-VaccDscaff1-augustus-gene-434.27	2e-219
1311- 26:	Vda06G002540	maker-VaccDscaff1-snap-gene-434.33	0
1311- 27:	Vda06G002560	maker-VaccDscaff1-augustus-gene-433.44	8e-143
1311- 28:	Vda06G002570	maker-VaccDscaff1-augustus-gene-433.41	7e-114
1311- 29:	Vda06G002590	maker-VaccDscaff1-snap-gene-433.52	2e-67
1311- 30:	Vda06G002620	augustus_masked-VaccDscaff1-processed-gene-433.5	7e-211
1311- 31:	Vda06G002630	augustus_masked-VaccDscaff1-processed-gene-433.4	4e-199
1311- 32:	Vda06G002660	maker-VaccDscaff1-snap-gene-433.48	2e-69
1311- 33:	Vda06G002670	maker-VaccDscaff1-augustus-gene-433.37	0
1311- 34:	Vda06G002690	maker-VaccDscaff1-augustus-gene-433.35	3e-245
1311- 35:	Vda06G002730	augustus_masked-VaccDscaff1-processed-gene-432.11	0
1311- 36:	Vda06G002740	maker-VaccDscaff1-snap-gene-432.39	9e-302
1311- 37:	Vda06G002760	maker-VaccDscaff1-snap-gene-432.36	3e-63
1311- 38:	Vda06G002770	maker-VaccDscaff1-augustus-gene-432.28	8e-76
1311- 39:	Vda06G002790	maker-VaccDscaff1-snap-gene-432.37	3e-272
1311- 40:	Vda06G002800	maker-VaccDscaff1-augustus-gene-432.27	5e-171
1311- 41:	Vda06G002810	maker-VaccDscaff1-augustus-gene-432.26	2e-45
1311- 42:	Vda06G002820	maker-VaccDscaff1-augustus-gene-431.26	5e-92
1311- 43:	Vda06G002830	maker-VaccDscaff1-augustus-gene-431.25	0
1311- 44:	Vda06G002840	maker-VaccDscaff1-snap-gene-431.28	6e-259
1311- 45:	Vda06G002860	maker-VaccDscaff1-augustus-gene-430.46	2e-155
## Alignment 1312: score=2154.0 e_value=1.9e-156 N=44 Vd06&VaccDscaff1 minus
1312- 0:	Vda06G017280	maker-VaccDscaff1-augustus-gene-247.17	0
1312- 1:	Vda06G017290	maker-VaccDscaff1-snap-gene-247.21	2e-266
1312- 2:	Vda06G017310	maker-VaccDscaff1-augustus-gene-247.15	5e-134
1312- 3:	Vda06G017320	maker-VaccDscaff1-augustus-gene-247.16	8e-125
1312- 4:	Vda06G017330	maker-VaccDscaff1-snap-gene-247.19	1e-54
1312- 5:	Vda06G017340	maker-VaccDscaff1-snap-gene-247.18	9e-178
1312- 6:	Vda06G017360	maker-VaccDscaff1-snap-gene-246.36	4e-241
1312- 7:	Vda06G017380	maker-VaccDscaff1-augustus-gene-246.27	2e-177
1312- 8:	Vda06G017410	maker-VaccDscaff1-augustus-gene-246.24	7e-228
1312- 9:	Vda06G017430	maker-VaccDscaff1-snap-gene-246.38	4e-251
1312- 10:	Vda06G017460	maker-VaccDscaff1-snap-gene-245.16	3e-98
1312- 11:	Vda06G017490	maker-VaccDscaff1-snap-gene-245.17	0
1312- 12:	Vda06G017500	maker-VaccDscaff1-snap-gene-244.5	4e-43
1312- 13:	Vda06G017520	snap_masked-VaccDscaff1-processed-gene-243.26	2e-15
1312- 14:	Vda06G017550	maker-VaccDscaff1-snap-gene-243.33	0
1312- 15:	Vda06G017560	maker-VaccDscaff1-snap-gene-243.31	7e-66
1312- 16:	Vda06G017610	maker-VaccDscaff1-augustus-gene-242.17	5e-256
1312- 17:	Vda06G017670	maker-VaccDscaff1-augustus-gene-241.25	4e-282
1312- 18:	Vda06G017680	snap_masked-VaccDscaff1-processed-gene-241.18	7e-65
1312- 19:	Vda06G017740	augustus_masked-VaccDscaff1-processed-gene-240.15	1e-275
1312- 20:	Vda06G017770	augustus_masked-VaccDscaff1-processed-gene-240.7	1e-74
1312- 21:	Vda06G017780	augustus_masked-VaccDscaff1-processed-gene-240.2	0
1312- 22:	Vda06G017810	maker-VaccDscaff1-augustus-gene-239.31	5e-31
1312- 23:	Vda06G017830	augustus_masked-VaccDscaff1-processed-gene-239.4	4e-109
1312- 24:	Vda06G017840	maker-VaccDscaff1-augustus-gene-239.30	0
1312- 25:	Vda06G017860	augustus_masked-VaccDscaff1-processed-gene-239.8	0
1312- 26:	Vda06G017870	maker-VaccDscaff1-snap-gene-239.34	1e-278
1312- 27:	Vda06G017890	augustus_masked-VaccDscaff1-processed-gene-239.1	1e-128
1312- 28:	Vda06G017940	maker-VaccDscaff1-augustus-gene-238.33	9e-68
1312- 29:	Vda06G017960	augustus_masked-VaccDscaff1-processed-gene-238.1	4e-135
1312- 30:	Vda06G017970	maker-VaccDscaff1-augustus-gene-237.24	1e-95
1312- 31:	Vda06G017980	maker-VaccDscaff1-augustus-gene-237.23	3e-151
1312- 32:	Vda06G017990	maker-VaccDscaff1-snap-gene-237.26	6e-110
1312- 33:	Vda06G018000	maker-VaccDscaff1-augustus-gene-237.20	1e-42
1312- 34:	Vda06G018010	maker-VaccDscaff1-augustus-gene-237.22	2e-160
1312- 35:	Vda06G018020	snap_masked-VaccDscaff1-processed-gene-237.12	5e-47
1312- 36:	Vda06G018030	snap_masked-VaccDscaff1-processed-gene-237.10	3e-148
1312- 37:	Vda06G018040	maker-VaccDscaff1-snap-gene-237.27	5e-39
1312- 38:	Vda06G018080	maker-VaccDscaff1-augustus-gene-236.29	2e-196
1312- 39:	Vda06G018090	maker-VaccDscaff1-snap-gene-236.33	1e-155
1312- 40:	Vda06G018120	maker-VaccDscaff1-augustus-gene-236.27	1e-99
1312- 41:	Vda06G018130	augustus_masked-VaccDscaff1-processed-gene-236.7	3e-90
1312- 42:	Vda06G018140	augustus_masked-VaccDscaff1-processed-gene-236.2	1e-167
1312- 43:	Vda06G018150	maker-VaccDscaff1-augustus-gene-236.25	0
## Alignment 1313: score=2109.0 e_value=2.8e-151 N=43 Vd06&VaccDscaff1 minus
1313- 0:	Vda06G023380	maker-VaccDscaff1-snap-gene-158.32	2e-268
1313- 1:	Vda06G023390	snap_masked-VaccDscaff1-processed-gene-158.14	3e-50
1313- 2:	Vda06G023400	maker-VaccDscaff1-augustus-gene-158.27	2e-39
1313- 3:	Vda06G023410	snap_masked-VaccDscaff1-processed-gene-158.10	2e-50
1313- 4:	Vda06G023420	augustus_masked-VaccDscaff1-processed-gene-158.0	2e-284
1313- 5:	Vda06G023460	augustus_masked-VaccDscaff1-processed-gene-157.5	3e-144
1313- 6:	Vda06G023480	maker-VaccDscaff1-snap-gene-157.24	0
1313- 7:	Vda06G023490	maker-VaccDscaff1-snap-gene-157.23	2e-261
1313- 8:	Vda06G023540	maker-VaccDscaff1-snap-gene-156.25	1e-159
1313- 9:	Vda06G023560	maker-VaccDscaff1-augustus-gene-155.27	4e-114
1313- 10:	Vda06G023570	maker-VaccDscaff1-augustus-gene-155.32	0
1313- 11:	Vda06G023580	maker-VaccDscaff1-augustus-gene-155.25	5e-242
1313- 12:	Vda06G023590	maker-VaccDscaff1-snap-gene-155.39	2e-176
1313- 13:	Vda06G023600	maker-VaccDscaff1-snap-gene-155.38	1e-58
1313- 14:	Vda06G023620	maker-VaccDscaff1-snap-gene-154.33	9e-64
1313- 15:	Vda06G023630	augustus_masked-VaccDscaff1-processed-gene-154.6	1e-88
1313- 16:	Vda06G023640	maker-VaccDscaff1-augustus-gene-154.22	3e-57
1313- 17:	Vda06G023670	maker-VaccDscaff1-augustus-gene-154.21	2e-239
1313- 18:	Vda06G023710	maker-VaccDscaff1-augustus-gene-154.24	3e-93
1313- 19:	Vda06G023720	snap_masked-VaccDscaff1-processed-gene-153.11	2e-64
1313- 20:	Vda06G023740	maker-VaccDscaff1-augustus-gene-153.16	1e-78
1313- 21:	Vda06G023750	maker-VaccDscaff1-snap-gene-153.23	4e-34
1313- 22:	Vda06G023770	maker-VaccDscaff1-snap-gene-153.21	1e-221
1313- 23:	Vda06G023780	maker-VaccDscaff1-augustus-gene-153.12	1e-54
1313- 24:	Vda06G023790	maker-VaccDscaff1-snap-gene-152.34	3e-36
1313- 25:	Vda06G023800	augustus_masked-VaccDscaff1-processed-gene-152.3	5e-83
1313- 26:	Vda06G023810	maker-VaccDscaff1-augustus-gene-152.20	0
1313- 27:	Vda06G023850	maker-VaccDscaff1-snap-gene-152.28	2e-122
1313- 28:	Vda06G023860	maker-VaccDscaff1-augustus-gene-152.15	4e-273
1313- 29:	Vda06G023870	augustus_masked-VaccDscaff1-processed-gene-151.4	7e-190
1313- 30:	Vda06G023920	maker-VaccDscaff1-snap-gene-151.25	3e-48
1313- 31:	Vda06G023930	augustus_masked-VaccDscaff1-processed-gene-151.8	0
1313- 32:	Vda06G023940	maker-VaccDscaff1-augustus-gene-151.18	5e-107
1313- 33:	Vda06G023950	augustus_masked-VaccDscaff1-processed-gene-151.7	3e-172
1313- 34:	Vda06G023960	maker-VaccDscaff1-augustus-gene-151.21	8e-235
1313- 35:	Vda06G023970	maker-VaccDscaff1-snap-gene-151.23	2e-234
1313- 36:	Vda06G023980	maker-VaccDscaff1-snap-gene-150.20	5e-69
1313- 37:	Vda06G023990	maker-VaccDscaff1-augustus-gene-150.13	0
1313- 38:	Vda06G024000	maker-VaccDscaff1-augustus-gene-150.17	0
1313- 39:	Vda06G024010	maker-VaccDscaff1-augustus-gene-150.12	4e-130
1313- 40:	Vda06G024050	maker-VaccDscaff1-snap-gene-150.22	0
1313- 41:	Vda06G024070	augustus_masked-VaccDscaff1-processed-gene-149.3	4e-35
1313- 42:	Vda06G024130	maker-VaccDscaff1-augustus-gene-148.24	6e-198
## Alignment 1314: score=1976.0 e_value=3.8e-135 N=40 Vd06&VaccDscaff1 minus
1314- 0:	Vda06G016620	maker-VaccDscaff1-augustus-gene-261.25	2e-38
1314- 1:	Vda06G016630	maker-VaccDscaff1-augustus-gene-261.24	3e-157
1314- 2:	Vda06G016660	augustus_masked-VaccDscaff1-processed-gene-260.7	2e-76
1314- 3:	Vda06G016670	maker-VaccDscaff1-augustus-gene-260.30	2e-131
1314- 4:	Vda06G016680	maker-VaccDscaff1-augustus-gene-260.29	0
1314- 5:	Vda06G016690	maker-VaccDscaff1-snap-gene-260.35	2e-161
1314- 6:	Vda06G016700	maker-VaccDscaff1-augustus-gene-260.32	7e-130
1314- 7:	Vda06G016720	maker-VaccDscaff1-snap-gene-260.34	5e-51
1314- 8:	Vda06G016730	augustus_masked-VaccDscaff1-processed-gene-260.1	0
1314- 9:	Vda06G016740	augustus_masked-VaccDscaff1-processed-gene-260.2	2e-123
1314- 10:	Vda06G016750	maker-VaccDscaff1-snap-gene-260.33	1e-199
1314- 11:	Vda06G016770	maker-VaccDscaff1-augustus-gene-259.28	0
1314- 12:	Vda06G016810	maker-VaccDscaff1-snap-gene-258.42	3e-131
1314- 13:	Vda06G016830	maker-VaccDscaff1-augustus-gene-258.34	1e-235
1314- 14:	Vda06G016850	maker-VaccDscaff1-snap-gene-258.40	0
1314- 15:	Vda06G016870	maker-VaccDscaff1-snap-gene-258.38	2e-57
1314- 16:	Vda06G016880	maker-VaccDscaff1-snap-gene-258.37	0
1314- 17:	Vda06G016910	maker-VaccDscaff1-snap-gene-258.36	3e-216
1314- 18:	Vda06G016930	maker-VaccDscaff1-augustus-gene-257.22	4e-241
1314- 19:	Vda06G016950	maker-VaccDscaff1-augustus-gene-257.21	3e-117
1314- 20:	Vda06G016960	maker-VaccDscaff1-augustus-gene-257.20	3e-246
1314- 21:	Vda06G016980	maker-VaccDscaff1-augustus-gene-256.30	3e-123
1314- 22:	Vda06G016990	maker-VaccDscaff1-augustus-gene-256.29	7e-183
1314- 23:	Vda06G017010	augustus_masked-VaccDscaff1-processed-gene-256.1	3e-127
1314- 24:	Vda06G017020	maker-VaccDscaff1-snap-gene-256.32	2e-232
1314- 25:	Vda06G017030	snap_masked-VaccDscaff1-processed-gene-256.12	3e-63
1314- 26:	Vda06G017040	maker-VaccDscaff1-snap-gene-256.31	2e-163
1314- 27:	Vda06G017050	snap_masked-VaccDscaff1-processed-gene-256.8	1e-173
1314- 28:	Vda06G017060	snap_masked-VaccDscaff1-processed-gene-255.29	7e-76
1314- 29:	Vda06G017070	maker-VaccDscaff1-augustus-gene-255.36	3e-233
1314- 30:	Vda06G017080	snap_masked-VaccDscaff1-processed-gene-255.25	3e-183
1314- 31:	Vda06G017090	maker-VaccDscaff1-snap-gene-255.42	1e-199
1314- 32:	Vda06G017100	augustus_masked-VaccDscaff1-processed-gene-255.5	0
1314- 33:	Vda06G017110	maker-VaccDscaff1-snap-gene-255.41	8e-279
1314- 34:	Vda06G017120	maker-VaccDscaff1-augustus-gene-255.30	2e-235
1314- 35:	Vda06G017130	maker-VaccDscaff1-snap-gene-255.37	0
1314- 36:	Vda06G017140	maker-VaccDscaff1-augustus-gene-254.25	5e-105
1314- 37:	Vda06G017150	maker-VaccDscaff1-snap-gene-254.31	3e-49
1314- 38:	Vda06G017160	maker-VaccDscaff1-snap-gene-254.26	8e-96
1314- 39:	Vda06G017200	maker-VaccDscaff1-snap-gene-253.40	0
## Alignment 1315: score=1820.0 e_value=7.4e-125 N=37 Vd06&VaccDscaff1 minus
1315- 0:	Vda06G028690	maker-VaccDscaff1-snap-gene-80.35	4e-232
1315- 1:	Vda06G028700	snap_masked-VaccDscaff1-processed-gene-80.14	5e-76
1315- 2:	Vda06G028710	augustus_masked-VaccDscaff1-processed-gene-80.7	5e-308
1315- 3:	Vda06G028720	maker-VaccDscaff1-snap-gene-80.34	0
1315- 4:	Vda06G028750	maker-VaccDscaff1-augustus-gene-80.26	3e-108
1315- 5:	Vda06G028760	snap_masked-VaccDscaff1-processed-gene-80.12	0
1315- 6:	Vda06G028780	snap_masked-VaccDscaff1-processed-gene-80.9	9e-123
1315- 7:	Vda06G028790	maker-VaccDscaff1-augustus-gene-79.44	2e-161
1315- 8:	Vda06G028810	augustus_masked-VaccDscaff1-processed-gene-79.3	3e-105
1315- 9:	Vda06G028820	maker-VaccDscaff1-augustus-gene-79.46	2e-38
1315- 10:	Vda06G028840	maker-VaccDscaff1-augustus-gene-79.42	3e-216
1315- 11:	Vda06G028850	maker-VaccDscaff1-snap-gene-79.49	6e-273
1315- 12:	Vda06G028860	maker-VaccDscaff1-augustus-gene-79.40	5e-172
1315- 13:	Vda06G028870	augustus_masked-VaccDscaff1-processed-gene-79.7	3e-96
1315- 14:	Vda06G028910	snap_masked-VaccDscaff1-processed-gene-79.18	2e-138
1315- 15:	Vda06G028930	snap_masked-VaccDscaff1-processed-gene-78.29	7e-61
1315- 16:	Vda06G028940	maker-VaccDscaff1-augustus-gene-78.37	2e-200
1315- 17:	Vda06G028950	augustus_masked-VaccDscaff1-processed-gene-78.6	0
1315- 18:	Vda06G028990	maker-VaccDscaff1-augustus-gene-78.36	7e-86
1315- 19:	Vda06G029000	augustus_masked-VaccDscaff1-processed-gene-78.8	4e-84
1315- 20:	Vda06G029010	snap_masked-VaccDscaff1-processed-gene-78.18	2e-74
1315- 21:	Vda06G029020	augustus_masked-VaccDscaff1-processed-gene-78.7	8e-75
1315- 22:	Vda06G029030	maker-VaccDscaff1-augustus-gene-78.34	9e-286
1315- 23:	Vda06G029040	snap_masked-VaccDscaff1-processed-gene-78.16	2e-27
1315- 24:	Vda06G029060	maker-VaccDscaff1-snap-gene-78.38	2e-298
1315- 25:	Vda06G029070	maker-VaccDscaff1-augustus-gene-77.30	2e-109
1315- 26:	Vda06G029080	maker-VaccDscaff1-augustus-gene-77.26	0
1315- 27:	Vda06G029110	maker-VaccDscaff1-snap-gene-77.31	0
1315- 28:	Vda06G029150	maker-VaccDscaff1-snap-gene-77.33	1e-175
1315- 29:	Vda06G029160	maker-VaccDscaff1-snap-gene-76.38	2e-97
1315- 30:	Vda06G029170	maker-VaccDscaff1-snap-gene-76.36	1e-223
1315- 31:	Vda06G029180	augustus_masked-VaccDscaff1-processed-gene-76.1	9e-124
1315- 32:	Vda06G029210	augustus_masked-VaccDscaff1-processed-gene-76.0	8e-259
1315- 33:	Vda06G029220	maker-VaccDscaff1-augustus-gene-75.28	9e-116
1315- 34:	Vda06G029230	maker-VaccDscaff1-augustus-gene-75.27	1e-68
1315- 35:	Vda06G029240	maker-VaccDscaff1-augustus-gene-75.26	4e-149
1315- 36:	Vda06G029290	maker-VaccDscaff1-snap-gene-74.40	8e-138
## Alignment 1316: score=1813.0 e_value=1.3e-125 N=37 Vd06&VaccDscaff1 minus
1316- 0:	Vda06G010190	maker-VaccDscaff1-augustus-gene-331.22	2e-42
1316- 1:	Vda06G010200	augustus_masked-VaccDscaff1-processed-gene-331.1	2e-195
1316- 2:	Vda06G010210	snap_masked-VaccDscaff1-processed-gene-330.24	0
1316- 3:	Vda06G010230	augustus_masked-VaccDscaff1-processed-gene-330.2	0
1316- 4:	Vda06G010250	maker-VaccDscaff1-augustus-gene-330.29	8e-159
1316- 5:	Vda06G010260	maker-VaccDscaff1-augustus-gene-330.28	2e-213
1316- 6:	Vda06G010270	maker-VaccDscaff1-augustus-gene-329.53	0
1316- 7:	Vda06G010290	maker-VaccDscaff1-snap-gene-329.59	3e-85
1316- 8:	Vda06G010320	maker-VaccDscaff1-snap-gene-329.55	1e-152
1316- 9:	Vda06G010340	augustus_masked-VaccDscaff1-processed-gene-328.9	0
1316- 10:	Vda06G010350	snap_masked-VaccDscaff1-processed-gene-328.24	1e-238
1316- 11:	Vda06G010360	maker-VaccDscaff1-augustus-gene-328.30	2e-280
1316- 12:	Vda06G010370	snap_masked-VaccDscaff1-processed-gene-328.21	8e-274
1316- 13:	Vda06G010390	augustus_masked-VaccDscaff1-processed-gene-328.2	1e-294
1316- 14:	Vda06G010400	maker-VaccDscaff1-snap-gene-328.31	1e-208
1316- 15:	Vda06G010420	maker-VaccDscaff1-augustus-gene-327.31	1e-194
1316- 16:	Vda06G010430	maker-VaccDscaff1-augustus-gene-327.23	2e-130
1316- 17:	Vda06G010440	maker-VaccDscaff1-augustus-gene-327.30	3e-69
1316- 18:	Vda06G010450	maker-VaccDscaff1-augustus-gene-327.29	0
1316- 19:	Vda06G010460	maker-VaccDscaff1-augustus-gene-327.27	4e-234
1316- 20:	Vda06G010480	maker-VaccDscaff1-augustus-gene-327.26	2e-219
1316- 21:	Vda06G010490	maker-VaccDscaff1-snap-gene-327.35	3e-166
1316- 22:	Vda06G010500	maker-VaccDscaff1-snap-gene-327.34	1e-184
1316- 23:	Vda06G010510	maker-VaccDscaff1-snap-gene-326.44	6e-246
1316- 24:	Vda06G010530	maker-VaccDscaff1-augustus-gene-326.33	3e-152
1316- 25:	Vda06G010540	augustus_masked-VaccDscaff1-processed-gene-326.5	2e-228
1316- 26:	Vda06G010560	maker-VaccDscaff1-snap-gene-326.41	9e-29
1316- 27:	Vda06G010570	maker-VaccDscaff1-snap-gene-326.36	4e-64
1316- 28:	Vda06G010580	snap_masked-VaccDscaff1-processed-gene-326.16	1e-88
1316- 29:	Vda06G010590	maker-VaccDscaff1-snap-gene-325.33	0
1316- 30:	Vda06G010650	maker-VaccDscaff1-augustus-gene-324.42	3e-221
1316- 31:	Vda06G010690	maker-VaccDscaff1-snap-gene-324.47	7e-86
1316- 32:	Vda06G010700	maker-VaccDscaff1-snap-gene-324.46	1e-53
1316- 33:	Vda06G010720	snap_masked-VaccDscaff1-processed-gene-324.17	2e-66
1316- 34:	Vda06G010750	augustus_masked-VaccDscaff1-processed-gene-323.9	1e-206
1316- 35:	Vda06G010790	maker-VaccDscaff1-augustus-gene-323.25	0
1316- 36:	Vda06G010810	maker-VaccDscaff1-augustus-gene-323.24	0
## Alignment 1317: score=1628.0 e_value=1.5e-108 N=33 Vd06&VaccDscaff1 minus
1317- 0:	Vda06G004860	snap_masked-VaccDscaff1-processed-gene-405.22	5e-97
1317- 1:	Vda06G004870	maker-VaccDscaff1-snap-gene-405.35	0
1317- 2:	Vda06G004900	maker-VaccDscaff1-snap-gene-405.36	4e-223
1317- 3:	Vda06G004910	augustus_masked-VaccDscaff1-processed-gene-405.1	0
1317- 4:	Vda06G004920	augustus_masked-VaccDscaff1-processed-gene-405.0	9e-118
1317- 5:	Vda06G004930	maker-VaccDscaff1-augustus-gene-404.34	4e-226
1317- 6:	Vda06G004940	maker-VaccDscaff1-snap-gene-404.41	0
1317- 7:	Vda06G004950	maker-VaccDscaff1-snap-gene-404.44	1e-311
1317- 8:	Vda06G004960	maker-VaccDscaff1-snap-gene-404.43	3e-283
1317- 9:	Vda06G004990	maker-VaccDscaff1-augustus-gene-404.28	3e-90
1317- 10:	Vda06G005010	maker-VaccDscaff1-augustus-gene-404.27	4e-220
1317- 11:	Vda06G005020	maker-VaccDscaff1-augustus-gene-403.25	1e-196
1317- 12:	Vda06G005030	maker-VaccDscaff1-augustus-gene-403.31	5e-59
1317- 13:	Vda06G005040	maker-VaccDscaff1-augustus-gene-403.30	1e-117
1317- 14:	Vda06G005050	maker-VaccDscaff1-snap-gene-403.34	0
1317- 15:	Vda06G005060	maker-VaccDscaff1-augustus-gene-403.29	5e-249
1317- 16:	Vda06G005070	maker-VaccDscaff1-snap-gene-403.40	0
1317- 17:	Vda06G005080	maker-VaccDscaff1-snap-gene-403.39	3e-40
1317- 18:	Vda06G005090	maker-VaccDscaff1-snap-gene-403.37	5e-161
1317- 19:	Vda06G005100	maker-VaccDscaff1-snap-gene-403.33	8e-134
1317- 20:	Vda06G005150	snap_masked-VaccDscaff1-processed-gene-402.28	2e-77
1317- 21:	Vda06G005160	snap_masked-VaccDscaff1-processed-gene-402.27	0
1317- 22:	Vda06G005170	snap_masked-VaccDscaff1-processed-gene-402.26	2e-24
1317- 23:	Vda06G005190	maker-VaccDscaff1-augustus-gene-402.41	1e-190
1317- 24:	Vda06G005200	maker-VaccDscaff1-augustus-gene-402.39	1e-155
1317- 25:	Vda06G005210	maker-VaccDscaff1-augustus-gene-402.38	2e-66
1317- 26:	Vda06G005220	maker-VaccDscaff1-snap-gene-402.46	0
1317- 27:	Vda06G005230	snap_masked-VaccDscaff1-processed-gene-402.19	2e-74
1317- 28:	Vda06G005240	maker-VaccDscaff1-snap-gene-402.49	0
1317- 29:	Vda06G005250	maker-VaccDscaff1-snap-gene-402.45	0
1317- 30:	Vda06G005260	maker-VaccDscaff1-augustus-gene-401.21	0
1317- 31:	Vda06G005280	snap_masked-VaccDscaff1-processed-gene-401.16	0
1317- 32:	Vda06G005340	augustus_masked-VaccDscaff1-processed-gene-401.2	0
## Alignment 1318: score=1626.0 e_value=5.6e-106 N=33 Vd06&VaccDscaff1 minus
1318- 0:	Vda06G032090	maker-VaccDscaff1-augustus-gene-33.39	0
1318- 1:	Vda06G032130	maker-VaccDscaff1-snap-gene-33.45	8e-130
1318- 2:	Vda06G032150	maker-VaccDscaff1-augustus-gene-33.34	2e-293
1318- 3:	Vda06G032160	maker-VaccDscaff1-augustus-gene-33.33	1e-42
1318- 4:	Vda06G032170	maker-VaccDscaff1-augustus-gene-33.32	1e-17
1318- 5:	Vda06G032180	maker-VaccDscaff1-snap-gene-33.41	0
1318- 6:	Vda06G032200	augustus_masked-VaccDscaff1-processed-gene-33.2	1e-191
1318- 7:	Vda06G032230	maker-VaccDscaff1-augustus-gene-33.35	6e-311
1318- 8:	Vda06G032240	maker-VaccDscaff1-snap-gene-32.35	0
1318- 9:	Vda06G032250	maker-VaccDscaff1-augustus-gene-32.25	0
1318- 10:	Vda06G032260	augustus_masked-VaccDscaff1-processed-gene-32.4	0
1318- 11:	Vda06G032270	augustus_masked-VaccDscaff1-processed-gene-32.1	0
1318- 12:	Vda06G032280	maker-VaccDscaff1-augustus-gene-32.28	0
1318- 13:	Vda06G032290	snap_masked-VaccDscaff1-processed-gene-32.10	1e-72
1318- 14:	Vda06G032320	maker-VaccDscaff1-snap-gene-31.35	0
1318- 15:	Vda06G032330	maker-VaccDscaff1-augustus-gene-31.30	0
1318- 16:	Vda06G032350	maker-VaccDscaff1-snap-gene-31.32	5e-130
1318- 17:	Vda06G032360	augustus_masked-VaccDscaff1-processed-gene-31.2	1e-143
1318- 18:	Vda06G032370	augustus_masked-VaccDscaff1-processed-gene-30.7	6e-58
1318- 19:	Vda06G032380	maker-VaccDscaff1-snap-gene-30.39	5e-217
1318- 20:	Vda06G032410	maker-VaccDscaff1-snap-gene-30.41	0
1318- 21:	Vda06G032440	maker-VaccDscaff1-snap-gene-30.38	4e-18
1318- 22:	Vda06G032450	augustus_masked-VaccDscaff1-processed-gene-30.3	0
1318- 23:	Vda06G032460	augustus_masked-VaccDscaff1-processed-gene-30.9	1e-28
1318- 24:	Vda06G032470	augustus_masked-VaccDscaff1-processed-gene-30.2	5e-115
1318- 25:	Vda06G032480	maker-VaccDscaff1-augustus-gene-30.36	1e-294
1318- 26:	Vda06G032490	maker-VaccDscaff1-augustus-gene-29.27	6e-248
1318- 27:	Vda06G032500	maker-VaccDscaff1-augustus-gene-29.26	1e-61
1318- 28:	Vda06G032510	augustus_masked-VaccDscaff1-processed-gene-29.4	1e-188
1318- 29:	Vda06G032520	snap_masked-VaccDscaff1-processed-gene-29.14	7e-27
1318- 30:	Vda06G032530	maker-VaccDscaff1-augustus-gene-29.25	1e-65
1318- 31:	Vda06G032550	maker-VaccDscaff1-augustus-gene-29.24	1e-129
1318- 32:	Vda06G032560	maker-VaccDscaff1-snap-gene-29.28	0
## Alignment 1319: score=1533.0 e_value=4.9e-98 N=31 Vd06&VaccDscaff1 minus
1319- 0:	Vda06G033000	maker-VaccDscaff1-augustus-gene-22.38	8e-61
1319- 1:	Vda06G033040	maker-VaccDscaff1-augustus-gene-22.36	3e-207
1319- 2:	Vda06G033090	maker-VaccDscaff1-augustus-gene-21.23	6e-199
1319- 3:	Vda06G033110	maker-VaccDscaff1-augustus-gene-21.22	0
1319- 4:	Vda06G033120	snap_masked-VaccDscaff1-processed-gene-21.15	7e-57
1319- 5:	Vda06G033130	maker-VaccDscaff1-augustus-gene-21.20	1e-72
1319- 6:	Vda06G033140	maker-VaccDscaff1-snap-gene-21.25	5e-305
1319- 7:	Vda06G033150	snap_masked-VaccDscaff1-processed-gene-21.9	3e-135
1319- 8:	Vda06G033160	augustus_masked-VaccDscaff1-processed-gene-20.7	2e-87
1319- 9:	Vda06G033180	maker-VaccDscaff1-augustus-gene-20.28	0
1319- 10:	Vda06G033190	maker-VaccDscaff1-augustus-gene-20.27	2e-165
1319- 11:	Vda06G033200	maker-VaccDscaff1-augustus-gene-20.26	1e-270
1319- 12:	Vda06G033210	maker-VaccDscaff1-augustus-gene-20.25	4e-137
1319- 13:	Vda06G033220	maker-VaccDscaff1-augustus-gene-20.24	0
1319- 14:	Vda06G033250	maker-VaccDscaff1-augustus-gene-20.21	0
1319- 15:	Vda06G033260	maker-VaccDscaff1-augustus-gene-19.24	0
1319- 16:	Vda06G033270	maker-VaccDscaff1-snap-gene-19.26	3e-63
1319- 17:	Vda06G033290	maker-VaccDscaff1-snap-gene-19.29	7e-242
1319- 18:	Vda06G033310	maker-VaccDscaff1-snap-gene-19.28	0
1319- 19:	Vda06G033320	maker-VaccDscaff1-snap-gene-19.27	1e-89
1319- 20:	Vda06G033330	augustus_masked-VaccDscaff1-processed-gene-19.1	3e-122
1319- 21:	Vda06G033340	maker-VaccDscaff1-snap-gene-19.25	0
1319- 22:	Vda06G033350	maker-VaccDscaff1-augustus-gene-18.51	3e-213
1319- 23:	Vda06G033380	augustus_masked-VaccDscaff1-processed-gene-18.17	5e-65
1319- 24:	Vda06G033390	maker-VaccDscaff1-augustus-gene-18.40	2e-125
1319- 25:	Vda06G033400	maker-VaccDscaff1-snap-gene-18.55	5e-163
1319- 26:	Vda06G033410	augustus_masked-VaccDscaff1-processed-gene-18.10	2e-217
1319- 27:	Vda06G033420	augustus_masked-VaccDscaff1-processed-gene-18.16	0
1319- 28:	Vda06G033430	maker-VaccDscaff1-snap-gene-18.54	4e-270
1319- 29:	Vda06G033440	maker-VaccDscaff1-augustus-gene-18.49	2e-227
1319- 30:	Vda06G033450	maker-VaccDscaff1-snap-gene-18.53	2e-62
## Alignment 1320: score=1440.0 e_value=3.7e-87 N=29 Vd06&VaccDscaff1 minus
1320- 0:	Vda06G000380	maker-VaccDscaff1-snap-gene-461.82	0
1320- 1:	Vda06G000390	augustus_masked-VaccDscaff1-processed-gene-461.23	1e-312
1320- 2:	Vda06G000400	augustus_masked-VaccDscaff1-processed-gene-461.22	2e-227
1320- 3:	Vda06G000420	maker-VaccDscaff1-snap-gene-461.86	3e-150
1320- 4:	Vda06G000430	maker-VaccDscaff1-augustus-gene-461.69	1e-70
1320- 5:	Vda06G000440	maker-VaccDscaff1-snap-gene-461.85	0
1320- 6:	Vda06G000450	maker-VaccDscaff1-augustus-gene-461.68	3e-211
1320- 7:	Vda06G000460	maker-VaccDscaff1-augustus-gene-461.67	0
1320- 8:	Vda06G000480	maker-VaccDscaff1-augustus-gene-461.72	2e-177
1320- 9:	Vda06G000490	maker-VaccDscaff1-snap-gene-461.76	0
1320- 10:	Vda06G000500	augustus_masked-VaccDscaff1-processed-gene-461.2	2e-92
1320- 11:	Vda06G000520	maker-VaccDscaff1-augustus-gene-461.71	0
1320- 12:	Vda06G000530	augustus_masked-VaccDscaff1-processed-gene-461.1	0
1320- 13:	Vda06G000540	maker-VaccDscaff1-snap-gene-460.46	8e-310
1320- 14:	Vda06G000550	snap_masked-VaccDscaff1-processed-gene-460.17	1e-300
1320- 15:	Vda06G000560	maker-VaccDscaff1-snap-gene-460.40	1e-187
1320- 16:	Vda06G000570	maker-VaccDscaff1-augustus-gene-460.34	6e-265
1320- 17:	Vda06G000580	snap_masked-VaccDscaff1-processed-gene-460.22	2e-78
1320- 18:	Vda06G000600	maker-VaccDscaff1-snap-gene-460.43	0
1320- 19:	Vda06G000610	maker-VaccDscaff1-snap-gene-460.39	2e-83
1320- 20:	Vda06G000620	snap_masked-VaccDscaff1-processed-gene-460.14	5e-82
1320- 21:	Vda06G000630	maker-VaccDscaff1-snap-gene-460.42	6e-128
1320- 22:	Vda06G000640	maker-VaccDscaff1-augustus-gene-460.27	1e-159
1320- 23:	Vda06G000650	maker-VaccDscaff1-augustus-gene-460.30	2e-161
1320- 24:	Vda06G000660	maker-VaccDscaff1-snap-gene-459.39	0
1320- 25:	Vda06G000670	maker-VaccDscaff1-augustus-gene-459.31	4e-178
1320- 26:	Vda06G000690	snap_masked-VaccDscaff1-processed-gene-459.26	2e-132
1320- 27:	Vda06G000700	augustus_masked-VaccDscaff1-processed-gene-459.9	2e-253
1320- 28:	Vda06G000750	augustus_masked-VaccDscaff1-processed-gene-459.8	3e-26
## Alignment 1321: score=1378.0 e_value=8.2e-86 N=28 Vd06&VaccDscaff1 minus
1321- 0:	Vda06G005340	augustus_masked-VaccDscaff1-processed-gene-399.6	0
1321- 1:	Vda06G005350	augustus_masked-VaccDscaff1-processed-gene-399.3	0
1321- 2:	Vda06G005400	augustus_masked-VaccDscaff1-processed-gene-399.0	0
1321- 3:	Vda06G005440	augustus_masked-VaccDscaff1-processed-gene-398.3	0
1321- 4:	Vda06G005460	maker-VaccDscaff1-augustus-gene-398.31	2e-179
1321- 5:	Vda06G005480	augustus_masked-VaccDscaff1-processed-gene-398.5	6e-46
1321- 6:	Vda06G005490	augustus_masked-VaccDscaff1-processed-gene-398.4	3e-195
1321- 7:	Vda06G005500	maker-VaccDscaff1-augustus-gene-398.30	1e-190
1321- 8:	Vda06G005520	maker-VaccDscaff1-snap-gene-398.33	4e-268
1321- 9:	Vda06G005540	maker-VaccDscaff1-augustus-gene-397.28	1e-123
1321- 10:	Vda06G005550	maker-VaccDscaff1-snap-gene-397.33	0
1321- 11:	Vda06G005570	maker-VaccDscaff1-augustus-gene-397.31	0
1321- 12:	Vda06G005580	augustus_masked-VaccDscaff1-processed-gene-397.6	5e-232
1321- 13:	Vda06G005590	snap_masked-VaccDscaff1-processed-gene-397.11	3e-59
1321- 14:	Vda06G005600	maker-VaccDscaff1-snap-gene-397.32	0
1321- 15:	Vda06G005620	maker-VaccDscaff1-snap-gene-397.37	9e-141
1321- 16:	Vda06G005630	maker-VaccDscaff1-snap-gene-397.36	7e-83
1321- 17:	Vda06G005640	maker-VaccDscaff1-snap-gene-396.34	0
1321- 18:	Vda06G005650	snap_masked-VaccDscaff1-processed-gene-396.17	4e-58
1321- 19:	Vda06G005660	augustus_masked-VaccDscaff1-processed-gene-396.7	0
1321- 20:	Vda06G005670	maker-VaccDscaff1-augustus-gene-396.25	1e-226
1321- 21:	Vda06G005680	maker-VaccDscaff1-augustus-gene-396.23	1e-174
1321- 22:	Vda06G005690	maker-VaccDscaff1-augustus-gene-396.28	1e-104
1321- 23:	Vda06G005700	maker-VaccDscaff1-snap-gene-396.31	7e-124
1321- 24:	Vda06G005710	maker-VaccDscaff1-augustus-gene-396.27	0
1321- 25:	Vda06G005720	maker-VaccDscaff1-augustus-gene-396.21	0
1321- 26:	Vda06G005730	maker-VaccDscaff1-snap-gene-395.35	0
1321- 27:	Vda06G005740	maker-VaccDscaff1-snap-gene-395.34	0
## Alignment 1322: score=1339.0 e_value=1.1e-81 N=27 Vd06&VaccDscaff1 minus
1322- 0:	Vda06G022940	snap_masked-VaccDscaff1-processed-gene-164.15	5e-27
1322- 1:	Vda06G022960	maker-VaccDscaff1-augustus-gene-163.30	0
1322- 2:	Vda06G022970	augustus_masked-VaccDscaff1-processed-gene-163.5	0
1322- 3:	Vda06G022980	maker-VaccDscaff1-augustus-gene-163.29	2e-147
1322- 4:	Vda06G023010	snap_masked-VaccDscaff1-processed-gene-163.16	2e-234
1322- 5:	Vda06G023020	maker-VaccDscaff1-augustus-gene-163.28	3e-238
1322- 6:	Vda06G023030	maker-VaccDscaff1-augustus-gene-162.24	0
1322- 7:	Vda06G023050	maker-VaccDscaff1-augustus-gene-162.27	0
1322- 8:	Vda06G023060	maker-VaccDscaff1-augustus-gene-162.26	2e-42
1322- 9:	Vda06G023070	maker-VaccDscaff1-augustus-gene-162.25	5e-47
1322- 10:	Vda06G023080	maker-VaccDscaff1-augustus-gene-161.31	0
1322- 11:	Vda06G023100	snap_masked-VaccDscaff1-processed-gene-161.22	6e-72
1322- 12:	Vda06G023110	augustus_masked-VaccDscaff1-processed-gene-161.5	7e-62
1322- 13:	Vda06G023120	maker-VaccDscaff1-snap-gene-161.32	2e-224
1322- 14:	Vda06G023140	maker-VaccDscaff1-augustus-gene-161.26	1e-269
1322- 15:	Vda06G023160	augustus_masked-VaccDscaff1-processed-gene-160.8	0
1322- 16:	Vda06G023180	augustus_masked-VaccDscaff1-processed-gene-160.4	2e-104
1322- 17:	Vda06G023190	maker-VaccDscaff1-snap-gene-160.41	5e-50
1322- 18:	Vda06G023200	maker-VaccDscaff1-augustus-gene-160.35	5e-170
1322- 19:	Vda06G023210	snap_masked-VaccDscaff1-processed-gene-160.21	2e-62
1322- 20:	Vda06G023220	augustus_masked-VaccDscaff1-processed-gene-160.2	1e-50
1322- 21:	Vda06G023240	maker-VaccDscaff1-snap-gene-160.39	0
1322- 22:	Vda06G023250	augustus_masked-VaccDscaff1-processed-gene-159.6	1e-36
1322- 23:	Vda06G023260	maker-VaccDscaff1-snap-gene-159.20	2e-246
1322- 24:	Vda06G023270	maker-VaccDscaff1-snap-gene-159.22	1e-227
1322- 25:	Vda06G023290	maker-VaccDscaff1-snap-gene-159.18	7e-115
1322- 26:	Vda06G023300	augustus_masked-VaccDscaff1-processed-gene-158.3	0
## Alignment 1323: score=1179.0 e_value=7.1e-71 N=24 Vd06&VaccDscaff1 minus
1323- 0:	Vda06G031010	maker-VaccDscaff1-snap-gene-45.28	0
1323- 1:	Vda06G031030	snap_masked-VaccDscaff1-processed-gene-45.9	3e-70
1323- 2:	Vda06G031040	maker-VaccDscaff1-augustus-gene-45.25	0
1323- 3:	Vda06G031050	augustus_masked-VaccDscaff1-processed-gene-45.0	3e-64
1323- 4:	Vda06G031060	maker-VaccDscaff1-augustus-gene-44.38	2e-248
1323- 5:	Vda06G031080	maker-VaccDscaff1-augustus-gene-44.31	3e-65
1323- 6:	Vda06G031090	maker-VaccDscaff1-augustus-gene-44.30	5e-305
1323- 7:	Vda06G031100	maker-VaccDscaff1-augustus-gene-44.35	1e-114
1323- 8:	Vda06G031110	maker-VaccDscaff1-augustus-gene-44.34	1e-231
1323- 9:	Vda06G031120	augustus_masked-VaccDscaff1-processed-gene-44.3	3e-103
1323- 10:	Vda06G031130	maker-VaccDscaff1-augustus-gene-44.27	0
1323- 11:	Vda06G031140	maker-VaccDscaff1-augustus-gene-43.33	3e-116
1323- 12:	Vda06G031150	maker-VaccDscaff1-augustus-gene-43.30	2e-99
1323- 13:	Vda06G031160	maker-VaccDscaff1-snap-gene-43.42	9e-234
1323- 14:	Vda06G031170	maker-VaccDscaff1-snap-gene-43.39	2e-99
1323- 15:	Vda06G031180	maker-VaccDscaff1-snap-gene-43.41	8e-43
1323- 16:	Vda06G031200	augustus_masked-VaccDscaff1-processed-gene-43.1	1e-220
1323- 17:	Vda06G031240	maker-VaccDscaff1-snap-gene-43.36	0
1323- 18:	Vda06G031250	maker-VaccDscaff1-snap-gene-43.35	2e-103
1323- 19:	Vda06G031270	maker-VaccDscaff1-augustus-gene-42.34	4e-82
1323- 20:	Vda06G031280	maker-VaccDscaff1-snap-gene-42.37	1e-193
1323- 21:	Vda06G031300	augustus_masked-VaccDscaff1-processed-gene-42.11	0
1323- 22:	Vda06G031350	maker-VaccDscaff1-snap-gene-42.36	0
1323- 23:	Vda06G031370	maker-VaccDscaff1-augustus-gene-41.19	1e-300
## Alignment 1324: score=1179.0 e_value=2.4e-69 N=24 Vd06&VaccDscaff1 minus
1324- 0:	Vda06G000740	augustus_masked-VaccDscaff1-processed-gene-457.0	0
1324- 1:	Vda06G000760	maker-VaccDscaff1-snap-gene-456.31	0
1324- 2:	Vda06G000770	maker-VaccDscaff1-snap-gene-456.30	0
1324- 3:	Vda06G000790	snap_masked-VaccDscaff1-processed-gene-456.16	4e-48
1324- 4:	Vda06G000800	augustus_masked-VaccDscaff1-processed-gene-455.3	2e-170
1324- 5:	Vda06G000820	snap_masked-VaccDscaff1-processed-gene-455.20	1e-177
1324- 6:	Vda06G000830	maker-VaccDscaff1-augustus-gene-455.24	1e-124
1324- 7:	Vda06G000840	maker-VaccDscaff1-snap-gene-455.28	3e-262
1324- 8:	Vda06G000850	augustus_masked-VaccDscaff1-processed-gene-454.9	1e-189
1324- 9:	Vda06G000870	maker-VaccDscaff1-augustus-gene-454.30	0
1324- 10:	Vda06G000880	maker-VaccDscaff1-augustus-gene-454.27	0
1324- 11:	Vda06G000890	maker-VaccDscaff1-snap-gene-453.41	0
1324- 12:	Vda06G000900	maker-VaccDscaff1-snap-gene-453.38	2e-108
1324- 13:	Vda06G000910	maker-VaccDscaff1-augustus-gene-453.31	0
1324- 14:	Vda06G000920	maker-VaccDscaff1-snap-gene-453.37	2e-201
1324- 15:	Vda06G000970	maker-VaccDscaff1-augustus-gene-453.25	0
1324- 16:	Vda06G000990	maker-VaccDscaff1-snap-gene-453.34	0
1324- 17:	Vda06G001000	maker-VaccDscaff1-augustus-gene-453.30	3e-274
1324- 18:	Vda06G001010	maker-VaccDscaff1-augustus-gene-453.23	0
1324- 19:	Vda06G001020	maker-VaccDscaff1-augustus-gene-452.39	2e-115
1324- 20:	Vda06G001030	maker-VaccDscaff1-augustus-gene-452.31	0
1324- 21:	Vda06G001040	maker-VaccDscaff1-augustus-gene-452.38	3e-163
1324- 22:	Vda06G001050	maker-VaccDscaff1-augustus-gene-452.37	0
1324- 23:	Vda06G001060	maker-VaccDscaff1-augustus-gene-452.30	4e-255
## Alignment 1325: score=1139.0 e_value=2.2e-65 N=23 Vd06&VaccDscaff1 minus
1325- 0:	Vda06G001880	maker-VaccDscaff1-augustus-gene-443.36	3e-178
1325- 1:	Vda06G001910	maker-VaccDscaff1-augustus-gene-443.35	4e-92
1325- 2:	Vda06G001950	maker-VaccDscaff1-snap-gene-443.39	0
1325- 3:	Vda06G001960	augustus_masked-VaccDscaff1-processed-gene-442.10	8e-120
1325- 4:	Vda06G001970	snap_masked-VaccDscaff1-processed-gene-442.20	8e-41
1325- 5:	Vda06G001980	maker-VaccDscaff1-augustus-gene-442.31	3e-185
1325- 6:	Vda06G002000	maker-VaccDscaff1-snap-gene-442.37	0
1325- 7:	Vda06G002010	augustus_masked-VaccDscaff1-processed-gene-442.4	4e-84
1325- 8:	Vda06G002020	maker-VaccDscaff1-snap-gene-442.35	0
1325- 9:	Vda06G002030	maker-VaccDscaff1-snap-gene-442.39	0
1325- 10:	Vda06G002040	maker-VaccDscaff1-snap-gene-441.34	3e-204
1325- 11:	Vda06G002050	maker-VaccDscaff1-augustus-gene-441.32	0
1325- 12:	Vda06G002070	maker-VaccDscaff1-augustus-gene-441.31	0
1325- 13:	Vda06G002080	maker-VaccDscaff1-snap-gene-441.33	1e-196
1325- 14:	Vda06G002090	augustus_masked-VaccDscaff1-processed-gene-441.6	3e-166
1325- 15:	Vda06G002100	snap_masked-VaccDscaff1-processed-gene-441.12	8e-73
1325- 16:	Vda06G002120	maker-VaccDscaff1-augustus-gene-440.26	0
1325- 17:	Vda06G002130	maker-VaccDscaff1-snap-gene-440.35	9e-290
1325- 18:	Vda06G002140	augustus_masked-VaccDscaff1-processed-gene-440.8	0
1325- 19:	Vda06G002150	augustus_masked-VaccDscaff1-processed-gene-440.2	3e-45
1325- 20:	Vda06G002160	maker-VaccDscaff1-snap-gene-440.33	0
1325- 21:	Vda06G002170	maker-VaccDscaff1-snap-gene-440.32	5e-54
1325- 22:	Vda06G002180	maker-VaccDscaff1-augustus-gene-440.27	1e-98
## Alignment 1326: score=1135.0 e_value=3.6e-65 N=23 Vd06&VaccDscaff1 minus
1326- 0:	Vda06G031750	augustus_masked-VaccDscaff1-processed-gene-39.1	5e-150
1326- 1:	Vda06G031780	maker-VaccDscaff1-snap-gene-39.45	6e-38
1326- 2:	Vda06G031790	maker-VaccDscaff1-snap-gene-39.44	3e-30
1326- 3:	Vda06G031830	augustus_masked-VaccDscaff1-processed-gene-38.7	0
1326- 4:	Vda06G031840	maker-VaccDscaff1-augustus-gene-38.33	3e-93
1326- 5:	Vda06G031850	augustus_masked-VaccDscaff1-processed-gene-38.4	3e-111
1326- 6:	Vda06G031880	snap_masked-VaccDscaff1-processed-gene-38.11	4e-135
1326- 7:	Vda06G031900	maker-VaccDscaff1-augustus-gene-37.24	0
1326- 8:	Vda06G031910	maker-VaccDscaff1-augustus-gene-37.20	1e-289
1326- 9:	Vda06G031920	maker-VaccDscaff1-snap-gene-37.27	0
1326- 10:	Vda06G031930	augustus_masked-VaccDscaff1-processed-gene-37.2	0
1326- 11:	Vda06G031940	snap_masked-VaccDscaff1-processed-gene-37.17	5e-211
1326- 12:	Vda06G031950	snap_masked-VaccDscaff1-processed-gene-37.10	3e-36
1326- 13:	Vda06G031960	augustus_masked-VaccDscaff1-processed-gene-37.1	1e-76
1326- 14:	Vda06G031970	snap_masked-VaccDscaff1-processed-gene-37.8	1e-152
1326- 15:	Vda06G031980	maker-VaccDscaff1-snap-gene-36.39	0
1326- 16:	Vda06G031990	augustus_masked-VaccDscaff1-processed-gene-36.2	3e-181
1326- 17:	Vda06G032010	maker-VaccDscaff1-augustus-gene-36.30	1e-98
1326- 18:	Vda06G032020	maker-VaccDscaff1-snap-gene-36.34	6e-192
1326- 19:	Vda06G032030	maker-VaccDscaff1-augustus-gene-36.27	0
1326- 20:	Vda06G032040	maker-VaccDscaff1-augustus-gene-36.29	2e-106
1326- 21:	Vda06G032050	augustus_masked-VaccDscaff1-processed-gene-35.8	1e-52
1326- 22:	Vda06G032070	augustus_masked-VaccDscaff1-processed-gene-35.3	2e-87
## Alignment 1327: score=1027.0 e_value=1.9e-59 N=21 Vd06&VaccDscaff1 minus
1327- 0:	Vda06G025140	maker-VaccDscaff1-augustus-gene-130.20	0
1327- 1:	Vda06G025170	maker-VaccDscaff1-snap-gene-129.32	0
1327- 2:	Vda06G025180	maker-VaccDscaff1-snap-gene-129.27	2e-55
1327- 3:	Vda06G025190	maker-VaccDscaff1-snap-gene-129.31	0
1327- 4:	Vda06G025200	maker-VaccDscaff1-snap-gene-129.30	4e-267
1327- 5:	Vda06G025240	maker-VaccDscaff1-augustus-gene-129.21	7e-144
1327- 6:	Vda06G025250	maker-VaccDscaff1-augustus-gene-129.20	0
1327- 7:	Vda06G025260	maker-VaccDscaff1-augustus-gene-128.35	7e-152
1327- 8:	Vda06G025270	snap_masked-VaccDscaff1-processed-gene-128.21	6e-38
1327- 9:	Vda06G025290	maker-VaccDscaff1-augustus-gene-128.33	1e-44
1327- 10:	Vda06G025300	maker-VaccDscaff1-augustus-gene-128.32	2e-237
1327- 11:	Vda06G025330	maker-VaccDscaff1-snap-gene-128.39	0
1327- 12:	Vda06G025350	maker-VaccDscaff1-snap-gene-128.41	0
1327- 13:	Vda06G025360	maker-VaccDscaff1-snap-gene-128.38	4e-243
1327- 14:	Vda06G025390	maker-VaccDscaff1-augustus-gene-128.28	0
1327- 15:	Vda06G025400	maker-VaccDscaff1-augustus-gene-128.27	0
1327- 16:	Vda06G025410	maker-VaccDscaff1-augustus-gene-127.18	1e-170
1327- 17:	Vda06G025470	maker-VaccDscaff1-snap-gene-126.31	2e-256
1327- 18:	Vda06G025480	maker-VaccDscaff1-snap-gene-126.33	5e-210
1327- 19:	Vda06G025500	maker-VaccDscaff1-snap-gene-126.32	9e-250
1327- 20:	Vda06G025510	maker-VaccDscaff1-snap-gene-125.34	0
## Alignment 1328: score=985.0 e_value=8e-53 N=20 Vd06&VaccDscaff1 minus
1328- 0:	Vda06G014740	maker-VaccDscaff1-augustus-gene-282.19	0
1328- 1:	Vda06G014750	maker-VaccDscaff1-augustus-gene-282.18	8e-114
1328- 2:	Vda06G014760	augustus_masked-VaccDscaff1-processed-gene-281.6	9e-297
1328- 3:	Vda06G014770	maker-VaccDscaff1-snap-gene-281.18	1e-109
1328- 4:	Vda06G014780	augustus_masked-VaccDscaff1-processed-gene-281.0	5e-173
1328- 5:	Vda06G014790	maker-VaccDscaff1-augustus-gene-280.22	1e-87
1328- 6:	Vda06G014800	augustus_masked-VaccDscaff1-processed-gene-280.4	0
1328- 7:	Vda06G014810	snap_masked-VaccDscaff1-processed-gene-280.11	6e-50
1328- 8:	Vda06G014820	maker-VaccDscaff1-snap-gene-280.25	0
1328- 9:	Vda06G014850	maker-VaccDscaff1-snap-gene-280.24	1e-163
1328- 10:	Vda06G014870	snap_masked-VaccDscaff1-processed-gene-280.9	3e-110
1328- 11:	Vda06G014880	maker-VaccDscaff1-snap-gene-279.15	4e-149
1328- 12:	Vda06G014890	maker-VaccDscaff1-augustus-gene-279.11	0
1328- 13:	Vda06G014910	maker-VaccDscaff1-snap-gene-279.13	4e-132
1328- 14:	Vda06G014930	augustus_masked-VaccDscaff1-processed-gene-278.4	2e-46
1328- 15:	Vda06G014940	maker-VaccDscaff1-augustus-gene-278.21	1e-230
1328- 16:	Vda06G014980	maker-VaccDscaff1-augustus-gene-278.26	5e-161
1328- 17:	Vda06G014990	maker-VaccDscaff1-augustus-gene-278.25	5e-105
1328- 18:	Vda06G015010	augustus_masked-VaccDscaff1-processed-gene-277.4	6e-75
1328- 19:	Vda06G015020	snap_masked-VaccDscaff1-processed-gene-277.18	4e-44
## Alignment 1329: score=977.0 e_value=1.5e-53 N=20 Vd06&VaccDscaff1 minus
1329- 0:	Vda06G029280	maker-VaccDscaff1-augustus-gene-74.31	2e-107
1329- 1:	Vda06G029290	maker-VaccDscaff1-augustus-gene-73.26	2e-190
1329- 2:	Vda06G029300	maker-VaccDscaff1-augustus-gene-73.31	3e-260
1329- 3:	Vda06G029310	maker-VaccDscaff1-augustus-gene-73.30	0
1329- 4:	Vda06G029330	augustus_masked-VaccDscaff1-processed-gene-73.3	2e-136
1329- 5:	Vda06G029340	maker-VaccDscaff1-snap-gene-73.34	0
1329- 6:	Vda06G029350	maker-VaccDscaff1-snap-gene-73.33	0
1329- 7:	Vda06G029360	augustus_masked-VaccDscaff1-processed-gene-72.12	0
1329- 8:	Vda06G029380	augustus_masked-VaccDscaff1-processed-gene-72.8	1e-76
1329- 9:	Vda06G029400	maker-VaccDscaff1-snap-gene-72.45	0
1329- 10:	Vda06G029410	maker-VaccDscaff1-augustus-gene-72.35	0
1329- 11:	Vda06G029440	snap_masked-VaccDscaff1-processed-gene-72.22	3e-111
1329- 12:	Vda06G029450	maker-VaccDscaff1-snap-gene-72.40	2e-118
1329- 13:	Vda06G029480	augustus_masked-VaccDscaff1-processed-gene-71.3	1e-18
1329- 14:	Vda06G029520	snap_masked-VaccDscaff1-processed-gene-71.18	1e-33
1329- 15:	Vda06G029530	maker-VaccDscaff1-snap-gene-71.30	5e-290
1329- 16:	Vda06G029540	augustus_masked-VaccDscaff1-processed-gene-71.2	2e-124
1329- 17:	Vda06G029570	maker-VaccDscaff1-augustus-gene-70.30	0
1329- 18:	Vda06G029580	snap_masked-VaccDscaff1-processed-gene-70.17	2e-206
1329- 19:	Vda06G029610	maker-VaccDscaff1-snap-gene-70.31	3e-97
## Alignment 1330: score=973.0 e_value=2.1e-57 N=20 Vd06&VaccDscaff1 minus
1330- 0:	Vda06G005750	maker-VaccDscaff1-snap-gene-392.35	0
1330- 1:	Vda06G005770	maker-VaccDscaff1-augustus-gene-392.24	2e-286
1330- 2:	Vda06G005780	maker-VaccDscaff1-augustus-gene-392.23	6e-199
1330- 3:	Vda06G005790	maker-VaccDscaff1-augustus-gene-392.22	6e-42
1330- 4:	Vda06G005830	maker-VaccDscaff1-augustus-gene-391.37	5e-24
1330- 5:	Vda06G005870	maker-VaccDscaff1-augustus-gene-391.36	0
1330- 6:	Vda06G005910	maker-VaccDscaff1-augustus-gene-391.33	3e-101
1330- 7:	Vda06G005920	maker-VaccDscaff1-snap-gene-390.34	3e-304
1330- 8:	Vda06G005940	snap_masked-VaccDscaff1-processed-gene-389.11	0
1330- 9:	Vda06G005970	maker-VaccDscaff1-snap-gene-388.28	0
1330- 10:	Vda06G005980	maker-VaccDscaff1-augustus-gene-388.23	6e-153
1330- 11:	Vda06G005990	maker-VaccDscaff1-snap-gene-388.26	0
1330- 12:	Vda06G006000	maker-VaccDscaff1-augustus-gene-388.21	3e-72
1330- 13:	Vda06G006010	snap_masked-VaccDscaff1-processed-gene-388.6	0
1330- 14:	Vda06G006030	maker-VaccDscaff1-snap-gene-387.21	4e-09
1330- 15:	Vda06G006050	augustus_masked-VaccDscaff1-processed-gene-387.6	2e-302
1330- 16:	Vda06G006060	maker-VaccDscaff1-augustus-gene-387.19	0
1330- 17:	Vda06G006070	maker-VaccDscaff1-augustus-gene-387.16	5e-153
1330- 18:	Vda06G006080	maker-VaccDscaff1-snap-gene-387.22	1e-270
1330- 19:	Vda06G006120	maker-VaccDscaff1-snap-gene-386.30	0
## Alignment 1331: score=941.0 e_value=2.4e-49 N=19 Vd06&VaccDscaff1 minus
1331- 0:	Vda06G009870	maker-VaccDscaff1-snap-gene-335.39	1e-289
1331- 1:	Vda06G009890	maker-VaccDscaff1-snap-gene-335.41	1e-146
1331- 2:	Vda06G009900	maker-VaccDscaff1-augustus-gene-335.29	1e-153
1331- 3:	Vda06G009920	maker-VaccDscaff1-snap-gene-334.36	1e-33
1331- 4:	Vda06G009930	maker-VaccDscaff1-augustus-gene-334.31	4e-86
1331- 5:	Vda06G009950	maker-VaccDscaff1-augustus-gene-334.27	4e-119
1331- 6:	Vda06G009960	maker-VaccDscaff1-snap-gene-334.34	0
1331- 7:	Vda06G009970	maker-VaccDscaff1-augustus-gene-334.25	3e-110
1331- 8:	Vda06G009980	maker-VaccDscaff1-augustus-gene-334.29	6e-202
1331- 9:	Vda06G009990	augustus_masked-VaccDscaff1-processed-gene-334.5	0
1331- 10:	Vda06G010000	augustus_masked-VaccDscaff1-processed-gene-334.1	7e-222
1331- 11:	Vda06G010020	maker-VaccDscaff1-augustus-gene-333.31	1e-95
1331- 12:	Vda06G010030	augustus_masked-VaccDscaff1-processed-gene-333.4	3e-94
1331- 13:	Vda06G010040	snap_masked-VaccDscaff1-processed-gene-333.17	5e-43
1331- 14:	Vda06G010060	augustus_masked-VaccDscaff1-processed-gene-333.0	4e-306
1331- 15:	Vda06G010080	maker-VaccDscaff1-augustus-gene-332.30	3e-179
1331- 16:	Vda06G010090	maker-VaccDscaff1-augustus-gene-332.29	1e-180
1331- 17:	Vda06G010100	maker-VaccDscaff1-augustus-gene-332.28	5e-193
1331- 18:	Vda06G010120	augustus_masked-VaccDscaff1-processed-gene-332.2	1e-124
## Alignment 1332: score=935.0 e_value=7.2e-53 N=19 Vd06&VaccDscaff1 minus
1332- 0:	Vda06G015680	augustus_masked-VaccDscaff1-processed-gene-274.1	2e-122
1332- 1:	Vda06G015690	snap_masked-VaccDscaff1-processed-gene-274.10	0
1332- 2:	Vda06G015740	maker-VaccDscaff1-snap-gene-273.48	1e-92
1332- 3:	Vda06G015750	maker-VaccDscaff1-augustus-gene-273.42	3e-201
1332- 4:	Vda06G015770	snap_masked-VaccDscaff1-processed-gene-273.18	1e-19
1332- 5:	Vda06G015780	maker-VaccDscaff1-snap-gene-273.54	1e-72
1332- 6:	Vda06G015790	maker-VaccDscaff1-snap-gene-273.44	3e-37
1332- 7:	Vda06G015800	maker-VaccDscaff1-snap-gene-273.43	2e-147
1332- 8:	Vda06G015820	augustus_masked-VaccDscaff1-processed-gene-272.3	6e-80
1332- 9:	Vda06G015830	maker-VaccDscaff1-snap-gene-272.26	1e-207
1332- 10:	Vda06G015850	maker-VaccDscaff1-snap-gene-272.29	3e-137
1332- 11:	Vda06G015860	augustus_masked-VaccDscaff1-processed-gene-272.1	9e-247
1332- 12:	Vda06G015870	maker-VaccDscaff1-snap-gene-272.24	1e-89
1332- 13:	Vda06G015880	maker-VaccDscaff1-augustus-gene-272.21	9e-49
1332- 14:	Vda06G015890	maker-VaccDscaff1-augustus-gene-272.20	6e-46
1332- 15:	Vda06G015900	maker-VaccDscaff1-augustus-gene-271.14	0
1332- 16:	Vda06G015910	maker-VaccDscaff1-augustus-gene-271.13	4e-255
1332- 17:	Vda06G015940	maker-VaccDscaff1-augustus-gene-270.26	5e-267
1332- 18:	Vda06G015980	augustus_masked-VaccDscaff1-processed-gene-270.9	1e-206
## Alignment 1333: score=933.0 e_value=2.4e-52 N=19 Vd06&VaccDscaff1 minus
1333- 0:	Vda06G024240	maker-VaccDscaff1-snap-gene-143.38	5e-161
1333- 1:	Vda06G024250	maker-VaccDscaff1-snap-gene-143.37	2e-168
1333- 2:	Vda06G024270	augustus_masked-VaccDscaff1-processed-gene-143.7	6e-33
1333- 3:	Vda06G024280	maker-VaccDscaff1-augustus-gene-143.28	2e-133
1333- 4:	Vda06G024290	maker-VaccDscaff1-augustus-gene-143.27	7e-109
1333- 5:	Vda06G024350	maker-VaccDscaff1-snap-gene-142.28	9e-123
1333- 6:	Vda06G024400	maker-VaccDscaff1-augustus-gene-142.23	1e-312
1333- 7:	Vda06G024410	maker-VaccDscaff1-snap-gene-142.25	0
1333- 8:	Vda06G024420	maker-VaccDscaff1-augustus-gene-141.11	6e-296
1333- 9:	Vda06G024430	maker-VaccDscaff1-snap-gene-141.13	3e-146
1333- 10:	Vda06G024440	augustus_masked-VaccDscaff1-processed-gene-140.4	1e-259
1333- 11:	Vda06G024450	maker-VaccDscaff1-snap-gene-140.26	5e-262
1333- 12:	Vda06G024460	maker-VaccDscaff1-snap-gene-140.25	2e-149
1333- 13:	Vda06G024480	maker-VaccDscaff1-snap-gene-140.29	5e-247
1333- 14:	Vda06G024490	augustus_masked-VaccDscaff1-processed-gene-140.7	1e-50
1333- 15:	Vda06G024500	maker-VaccDscaff1-augustus-gene-140.18	5e-168
1333- 16:	Vda06G024510	maker-VaccDscaff1-augustus-gene-140.21	8e-197
1333- 17:	Vda06G024520	maker-VaccDscaff1-augustus-gene-139.9	6e-195
1333- 18:	Vda06G024550	maker-VaccDscaff1-snap-gene-139.15	2e-28
## Alignment 1334: score=931.0 e_value=2.4e-51 N=19 Vd06&VaccDscaff1 minus
1334- 0:	Vda06G021040	augustus_masked-VaccDscaff1-processed-gene-190.2	6e-35
1334- 1:	Vda06G021060	maker-VaccDscaff1-snap-gene-190.15	3e-44
1334- 2:	Vda06G021080	maker-VaccDscaff1-snap-gene-189.26	2e-262
1334- 3:	Vda06G021090	maker-VaccDscaff1-augustus-gene-189.18	1e-37
1334- 4:	Vda06G021130	maker-VaccDscaff1-augustus-gene-189.21	5e-98
1334- 5:	Vda06G021150	augustus_masked-VaccDscaff1-processed-gene-188.2	0
1334- 6:	Vda06G021160	augustus_masked-VaccDscaff1-processed-gene-188.7	1e-71
1334- 7:	Vda06G021170	maker-VaccDscaff1-augustus-gene-188.22	8e-279
1334- 8:	Vda06G021210	maker-VaccDscaff1-augustus-gene-188.21	0
1334- 9:	Vda06G021220	maker-VaccDscaff1-augustus-gene-188.20	6e-34
1334- 10:	Vda06G021240	augustus_masked-VaccDscaff1-processed-gene-188.0	7e-124
1334- 11:	Vda06G021250	maker-VaccDscaff1-augustus-gene-187.28	4e-213
1334- 12:	Vda06G021260	maker-VaccDscaff1-snap-gene-187.36	0
1334- 13:	Vda06G021270	augustus_masked-VaccDscaff1-processed-gene-187.9	9e-61
1334- 14:	Vda06G021280	augustus_masked-VaccDscaff1-processed-gene-187.5	8e-293
1334- 15:	Vda06G021290	maker-VaccDscaff1-augustus-gene-187.27	2e-202
1334- 16:	Vda06G021300	maker-VaccDscaff1-augustus-gene-187.29	2e-93
1334- 17:	Vda06G021310	maker-VaccDscaff1-augustus-gene-187.26	2e-212
1334- 18:	Vda06G021320	maker-VaccDscaff1-augustus-gene-185.22	0
## Alignment 1335: score=927.0 e_value=3.4e-50 N=19 Vd06&VaccDscaff1 minus
1335- 0:	Vda06G030600	maker-VaccDscaff1-augustus-gene-50.32	8e-39
1335- 1:	Vda06G030640	maker-VaccDscaff1-augustus-gene-50.31	2e-71
1335- 2:	Vda06G030680	maker-VaccDscaff1-augustus-gene-49.23	3e-251
1335- 3:	Vda06G030690	maker-VaccDscaff1-augustus-gene-49.19	0
1335- 4:	Vda06G030700	maker-VaccDscaff1-augustus-gene-49.22	1e-80
1335- 5:	Vda06G030730	maker-VaccDscaff1-augustus-gene-49.17	0
1335- 6:	Vda06G030750	maker-VaccDscaff1-augustus-gene-48.35	3e-252
1335- 7:	Vda06G030770	maker-VaccDscaff1-snap-gene-48.43	5e-115
1335- 8:	Vda06G030780	maker-VaccDscaff1-augustus-gene-48.32	9e-122
1335- 9:	Vda06G030790	maker-VaccDscaff1-augustus-gene-48.30	3e-99
1335- 10:	Vda06G030810	maker-VaccDscaff1-augustus-gene-48.29	6e-164
1335- 11:	Vda06G030820	maker-VaccDscaff1-snap-gene-48.37	5e-108
1335- 12:	Vda06G030840	maker-VaccDscaff1-augustus-gene-47.31	4e-59
1335- 13:	Vda06G030850	maker-VaccDscaff1-snap-gene-47.33	0
1335- 14:	Vda06G030860	maker-VaccDscaff1-snap-gene-47.32	0
1335- 15:	Vda06G030870	maker-VaccDscaff1-snap-gene-46.42	9e-135
1335- 16:	Vda06G030880	maker-VaccDscaff1-augustus-gene-46.35	1e-58
1335- 17:	Vda06G030910	maker-VaccDscaff1-snap-gene-46.41	0
1335- 18:	Vda06G030920	maker-VaccDscaff1-snap-gene-45.29	1e-112
## Alignment 1336: score=844.0 e_value=1.5e-41 N=17 Vd06&VaccDscaff1 minus
1336- 0:	Vda06G032750	maker-VaccDscaff1-augustus-gene-24.36	5e-147
1336- 1:	Vda06G032760	maker-VaccDscaff1-augustus-gene-24.35	6e-301
1336- 2:	Vda06G032770	maker-VaccDscaff1-augustus-gene-24.34	9e-138
1336- 3:	Vda06G032780	maker-VaccDscaff1-augustus-gene-24.33	8e-89
1336- 4:	Vda06G032790	maker-VaccDscaff1-augustus-gene-24.27	0
1336- 5:	Vda06G032800	maker-VaccDscaff1-augustus-gene-24.32	0
1336- 6:	Vda06G032810	maker-VaccDscaff1-augustus-gene-24.31	1e-60
1336- 7:	Vda06G032820	maker-VaccDscaff1-augustus-gene-24.30	9e-198
1336- 8:	Vda06G032830	maker-VaccDscaff1-snap-gene-24.39	7e-151
1336- 9:	Vda06G032840	augustus_masked-VaccDscaff1-processed-gene-23.6	2e-241
1336- 10:	Vda06G032860	maker-VaccDscaff1-augustus-gene-23.26	0
1336- 11:	Vda06G032880	maker-VaccDscaff1-snap-gene-23.30	1e-125
1336- 12:	Vda06G032890	maker-VaccDscaff1-snap-gene-23.29	1e-211
1336- 13:	Vda06G032900	maker-VaccDscaff1-augustus-gene-23.22	8e-70
1336- 14:	Vda06G032920	snap_masked-VaccDscaff1-processed-gene-23.10	8e-110
1336- 15:	Vda06G032930	maker-VaccDscaff1-augustus-gene-22.45	3e-43
1336- 16:	Vda06G032940	maker-VaccDscaff1-augustus-gene-22.33	2e-74
## Alignment 1337: score=835.0 e_value=4.7e-44 N=17 Vd06&VaccDscaff1 minus
1337- 0:	Vda06G010890	snap_masked-VaccDscaff1-processed-gene-322.16	8e-66
1337- 1:	Vda06G010940	augustus_masked-VaccDscaff1-processed-gene-321.6	3e-160
1337- 2:	Vda06G010950	augustus_masked-VaccDscaff1-processed-gene-320.9	0
1337- 3:	Vda06G010960	maker-VaccDscaff1-augustus-gene-320.31	2e-111
1337- 4:	Vda06G010980	augustus_masked-VaccDscaff1-processed-gene-320.11	2e-194
1337- 5:	Vda06G011020	augustus_masked-VaccDscaff1-processed-gene-320.4	3e-159
1337- 6:	Vda06G011030	maker-VaccDscaff1-snap-gene-320.35	8e-171
1337- 7:	Vda06G011040	maker-VaccDscaff1-snap-gene-320.34	1e-207
1337- 8:	Vda06G011050	maker-VaccDscaff1-snap-gene-320.33	3e-144
1337- 9:	Vda06G011060	maker-VaccDscaff1-augustus-gene-320.32	3e-200
1337- 10:	Vda06G011070	maker-VaccDscaff1-augustus-gene-319.27	1e-99
1337- 11:	Vda06G011080	maker-VaccDscaff1-augustus-gene-319.26	0
1337- 12:	Vda06G011090	augustus_masked-VaccDscaff1-processed-gene-319.5	7e-297
1337- 13:	Vda06G011100	maker-VaccDscaff1-snap-gene-319.38	0
1337- 14:	Vda06G011110	maker-VaccDscaff1-snap-gene-319.30	1e-104
1337- 15:	Vda06G011130	augustus_masked-VaccDscaff1-processed-gene-318.7	3e-39
1337- 16:	Vda06G011160	augustus_masked-VaccDscaff1-processed-gene-318.11	4e-64
## Alignment 1338: score=815.0 e_value=1.8e-45 N=17 Vd06&VaccDscaff1 minus
1338- 0:	Vda06G006160	augustus_masked-VaccDscaff1-processed-gene-385.6	5e-81
1338- 1:	Vda06G006220	augustus_masked-VaccDscaff1-processed-gene-385.3	0
1338- 2:	Vda06G006270	maker-VaccDscaff1-snap-gene-384.39	4e-185
1338- 3:	Vda06G006280	augustus_masked-VaccDscaff1-processed-gene-384.5	0
1338- 4:	Vda06G006290	augustus_masked-VaccDscaff1-processed-gene-384.4	3e-122
1338- 5:	Vda06G006300	maker-VaccDscaff1-snap-gene-384.41	0
1338- 6:	Vda06G006320	maker-VaccDscaff1-snap-gene-383.34	0
1338- 7:	Vda06G006330	augustus_masked-VaccDscaff1-processed-gene-383.1	1e-124
1338- 8:	Vda06G006370	augustus_masked-VaccDscaff1-processed-gene-383.0	8e-202
1338- 9:	Vda06G006380	maker-VaccDscaff1-augustus-gene-382.33	0
1338- 10:	Vda06G006430	augustus_masked-VaccDscaff1-processed-gene-382.0	2e-41
1338- 11:	Vda06G006460	maker-VaccDscaff1-augustus-gene-381.37	2e-264
1338- 12:	Vda06G006480	augustus_masked-VaccDscaff1-processed-gene-381.14	2e-111
1338- 13:	Vda06G006500	snap_masked-VaccDscaff1-processed-gene-381.24	8e-226
1338- 14:	Vda06G006520	maker-VaccDscaff1-snap-gene-381.43	5e-177
1338- 15:	Vda06G006530	augustus_masked-VaccDscaff1-processed-gene-381.6	1e-161
1338- 16:	Vda06G006580	maker-VaccDscaff1-augustus-gene-380.30	5e-133
## Alignment 1339: score=787.0 e_value=2.1e-40 N=16 Vd06&VaccDscaff1 minus
1339- 0:	Vda06G031520	maker-VaccDscaff1-snap-gene-42.36	0
1339- 1:	Vda06G031570	maker-VaccDscaff1-snap-gene-41.23	0
1339- 2:	Vda06G031580	maker-VaccDscaff1-snap-gene-41.25	5e-42
1339- 3:	Vda06G031590	maker-VaccDscaff1-augustus-gene-41.19	0
1339- 4:	Vda06G031600	maker-VaccDscaff1-augustus-gene-40.26	4e-293
1339- 5:	Vda06G031610	augustus_masked-VaccDscaff1-processed-gene-40.4	2e-54
1339- 6:	Vda06G031630	maker-VaccDscaff1-augustus-gene-40.29	0
1339- 7:	Vda06G031640	maker-VaccDscaff1-snap-gene-40.32	3e-310
1339- 8:	Vda06G031670	maker-VaccDscaff1-augustus-gene-40.28	9e-172
1339- 9:	Vda06G031680	maker-VaccDscaff1-augustus-gene-40.23	7e-272
1339- 10:	Vda06G031690	maker-VaccDscaff1-snap-gene-39.51	0
1339- 11:	Vda06G031700	augustus_masked-VaccDscaff1-processed-gene-39.13	8e-193
1339- 12:	Vda06G031710	maker-VaccDscaff1-augustus-gene-39.37	9e-275
1339- 13:	Vda06G031740	maker-VaccDscaff1-augustus-gene-39.41	2e-45
1339- 14:	Vda06G031760	augustus_masked-VaccDscaff1-processed-gene-39.6	2e-156
1339- 15:	Vda06G031780	maker-VaccDscaff1-snap-gene-39.46	8e-14
## Alignment 1340: score=783.0 e_value=9.6e-41 N=16 Vd06&VaccDscaff1 minus
1340- 0:	Vda06G015050	maker-VaccDscaff1-snap-gene-279.13	9e-133
1340- 1:	Vda06G015080	augustus_masked-VaccDscaff1-processed-gene-278.4	9e-79
1340- 2:	Vda06G015090	maker-VaccDscaff1-augustus-gene-278.21	1e-230
1340- 3:	Vda06G015130	maker-VaccDscaff1-augustus-gene-278.26	1e-150
1340- 4:	Vda06G015140	maker-VaccDscaff1-augustus-gene-278.25	7e-103
1340- 5:	Vda06G015170	augustus_masked-VaccDscaff1-processed-gene-277.4	9e-74
1340- 6:	Vda06G015190	maker-VaccDscaff1-snap-gene-277.28	3e-131
1340- 7:	Vda06G015250	maker-VaccDscaff1-snap-gene-277.30	3e-156
1340- 8:	Vda06G015260	maker-VaccDscaff1-snap-gene-277.29	6e-58
1340- 9:	Vda06G015280	maker-VaccDscaff1-snap-gene-276.28	5e-18
1340- 10:	Vda06G015300	augustus_masked-VaccDscaff1-processed-gene-276.4	0
1340- 11:	Vda06G015310	maker-VaccDscaff1-snap-gene-276.25	1e-46
1340- 12:	Vda06G015320	maker-VaccDscaff1-snap-gene-276.22	2e-209
1340- 13:	Vda06G015330	maker-VaccDscaff1-augustus-gene-276.18	3e-170
1340- 14:	Vda06G015340	maker-VaccDscaff1-augustus-gene-276.16	3e-302
1340- 15:	Vda06G015350	maker-VaccDscaff1-augustus-gene-276.17	0
## Alignment 1341: score=738.0 e_value=1.2e-35 N=15 Vd06&VaccDscaff1 minus
1341- 0:	Vda06G029830	maker-VaccDscaff1-snap-gene-66.41	6e-190
1341- 1:	Vda06G029840	maker-VaccDscaff1-snap-gene-65.32	5e-89
1341- 2:	Vda06G029850	maker-VaccDscaff1-augustus-gene-65.27	8e-239
1341- 3:	Vda06G029860	augustus_masked-VaccDscaff1-processed-gene-65.3	4e-217
1341- 4:	Vda06G029880	maker-VaccDscaff1-augustus-gene-65.24	1e-145
1341- 5:	Vda06G029900	maker-VaccDscaff1-augustus-gene-64.21	7e-242
1341- 6:	Vda06G029920	augustus_masked-VaccDscaff1-processed-gene-64.2	0
1341- 7:	Vda06G029950	maker-VaccDscaff1-snap-gene-64.22	3e-162
1341- 8:	Vda06G029960	augustus_masked-VaccDscaff1-processed-gene-64.0	6e-185
1341- 9:	Vda06G029970	snap_masked-VaccDscaff1-processed-gene-63.18	4e-93
1341- 10:	Vda06G029980	maker-VaccDscaff1-snap-gene-63.25	3e-269
1341- 11:	Vda06G030000	augustus_masked-VaccDscaff1-processed-gene-63.4	0
1341- 12:	Vda06G030010	maker-VaccDscaff1-augustus-gene-63.21	0
1341- 13:	Vda06G030020	maker-VaccDscaff1-snap-gene-63.23	2e-149
1341- 14:	Vda06G030030	maker-VaccDscaff1-snap-gene-62.33	4e-153
## Alignment 1342: score=737.0 e_value=1.2e-35 N=15 Vd06&VaccDscaff1 minus
1342- 0:	Vda06G033730	snap_masked-VaccDscaff1-processed-gene-12.19	3e-15
1342- 1:	Vda06G033790	maker-VaccDscaff1-augustus-gene-12.31	2e-42
1342- 2:	Vda06G033800	maker-VaccDscaff1-augustus-gene-12.30	7e-113
1342- 3:	Vda06G033810	maker-VaccDscaff1-snap-gene-12.37	4e-104
1342- 4:	Vda06G033820	maker-VaccDscaff1-augustus-gene-12.29	7e-191
1342- 5:	Vda06G033830	maker-VaccDscaff1-augustus-gene-12.28	2e-179
1342- 6:	Vda06G033840	maker-VaccDscaff1-augustus-gene-12.26	3e-258
1342- 7:	Vda06G033850	maker-VaccDscaff1-snap-gene-11.50	4e-227
1342- 8:	Vda06G033860	augustus_masked-VaccDscaff1-processed-gene-11.6	9e-75
1342- 9:	Vda06G033890	maker-VaccDscaff1-augustus-gene-11.39	0
1342- 10:	Vda06G033900	augustus_masked-VaccDscaff1-processed-gene-11.4	5e-182
1342- 11:	Vda06G033910	maker-VaccDscaff1-augustus-gene-11.31	0
1342- 12:	Vda06G033920	snap_masked-VaccDscaff1-processed-gene-11.18	3e-48
1342- 13:	Vda06G033930	maker-VaccDscaff1-snap-gene-11.48	5e-123
1342- 14:	Vda06G033940	maker-VaccDscaff1-snap-gene-11.42	8e-63
## Alignment 1343: score=722.0 e_value=1.8e-35 N=15 Vd06&VaccDscaff1 minus
1343- 0:	Vda06G030150	maker-VaccDscaff1-snap-gene-54.50	9e-201
1343- 1:	Vda06G030200	maker-VaccDscaff1-snap-gene-54.45	1e-162
1343- 2:	Vda06G030220	maker-VaccDscaff1-augustus-gene-54.39	2e-235
1343- 3:	Vda06G030230	maker-VaccDscaff1-augustus-gene-53.27	0
1343- 4:	Vda06G030250	maker-VaccDscaff1-augustus-gene-53.25	0
1343- 5:	Vda06G030270	maker-VaccDscaff1-augustus-gene-53.24	0
1343- 6:	Vda06G030280	snap_masked-VaccDscaff1-processed-gene-53.13	2e-99
1343- 7:	Vda06G030320	maker-VaccDscaff1-augustus-gene-52.46	1e-130
1343- 8:	Vda06G030340	augustus_masked-VaccDscaff1-processed-gene-52.6	6e-98
1343- 9:	Vda06G030380	maker-VaccDscaff1-snap-gene-51.44	3e-125
1343- 10:	Vda06G030440	snap_masked-VaccDscaff1-processed-gene-51.16	5e-80
1343- 11:	Vda06G030490	maker-VaccDscaff1-augustus-gene-51.35	1e-128
1343- 12:	Vda06G030510	maker-VaccDscaff1-snap-gene-51.40	0
1343- 13:	Vda06G030520	augustus_masked-VaccDscaff1-processed-gene-50.12	1e-198
1343- 14:	Vda06G030530	maker-VaccDscaff1-augustus-gene-50.32	8e-39
## Alignment 1344: score=692.0 e_value=4.6e-33 N=14 Vd06&VaccDscaff1 minus
1344- 0:	Vda06G018450	augustus_masked-VaccDscaff1-processed-gene-231.4	7e-117
1344- 1:	Vda06G018460	augustus_masked-VaccDscaff1-processed-gene-231.3	2e-70
1344- 2:	Vda06G018470	maker-VaccDscaff1-snap-gene-231.25	0
1344- 3:	Vda06G018490	augustus_masked-VaccDscaff1-processed-gene-231.2	3e-49
1344- 4:	Vda06G018520	maker-VaccDscaff1-snap-gene-231.23	9e-159
1344- 5:	Vda06G018540	maker-VaccDscaff1-snap-gene-230.27	4e-192
1344- 6:	Vda06G018550	maker-VaccDscaff1-snap-gene-230.30	7e-174
1344- 7:	Vda06G018560	augustus_masked-VaccDscaff1-processed-gene-230.7	5e-212
1344- 8:	Vda06G018570	snap_masked-VaccDscaff1-processed-gene-230.18	4e-114
1344- 9:	Vda06G018580	maker-VaccDscaff1-snap-gene-229.29	1e-270
1344- 10:	Vda06G018610	maker-VaccDscaff1-snap-gene-229.31	1e-256
1344- 11:	Vda06G018620	maker-VaccDscaff1-augustus-gene-229.27	4e-289
1344- 12:	Vda06G018630	maker-VaccDscaff1-augustus-gene-228.17	1e-144
1344- 13:	Vda06G018660	augustus_masked-VaccDscaff1-processed-gene-228.6	0
## Alignment 1345: score=689.0 e_value=7.5e-34 N=14 Vd06&VaccDscaff1 minus
1345- 0:	Vda06G007800	maker-VaccDscaff1-augustus-gene-361.26	3e-57
1345- 1:	Vda06G007810	maker-VaccDscaff1-augustus-gene-361.32	4e-131
1345- 2:	Vda06G007850	maker-VaccDscaff1-augustus-gene-361.30	2e-68
1345- 3:	Vda06G007860	maker-VaccDscaff1-augustus-gene-360.26	3e-81
1345- 4:	Vda06G007880	maker-VaccDscaff1-snap-gene-360.32	8e-64
1345- 5:	Vda06G007910	augustus_masked-VaccDscaff1-processed-gene-360.5	0
1345- 6:	Vda06G007940	maker-VaccDscaff1-augustus-gene-360.27	9e-239
1345- 7:	Vda06G007950	maker-VaccDscaff1-augustus-gene-360.23	2e-112
1345- 8:	Vda06G007960	maker-VaccDscaff1-snap-gene-359.44	1e-306
1345- 9:	Vda06G007970	maker-VaccDscaff1-augustus-gene-359.32	0
1345- 10:	Vda06G007980	maker-VaccDscaff1-augustus-gene-359.30	6e-84
1345- 11:	Vda06G007990	augustus_masked-VaccDscaff1-processed-gene-359.7	9e-191
1345- 12:	Vda06G008000	maker-VaccDscaff1-augustus-gene-359.31	2e-240
1345- 13:	Vda06G008010	maker-VaccDscaff1-augustus-gene-359.28	7e-187
## Alignment 1346: score=644.0 e_value=4.3e-30 N=13 Vd06&VaccDscaff1 minus
1346- 0:	Vda06G018220	maker-VaccDscaff1-snap-gene-235.24	0
1346- 1:	Vda06G018240	maker-VaccDscaff1-augustus-gene-234.26	5e-172
1346- 2:	Vda06G018260	maker-VaccDscaff1-snap-gene-234.30	0
1346- 3:	Vda06G018270	augustus_masked-VaccDscaff1-processed-gene-234.4	8e-273
1346- 4:	Vda06G018280	maker-VaccDscaff1-snap-gene-234.28	0
1346- 5:	Vda06G018290	maker-VaccDscaff1-augustus-gene-234.22	4e-109
1346- 6:	Vda06G018300	augustus_masked-VaccDscaff1-processed-gene-233.6	0
1346- 7:	Vda06G018320	maker-VaccDscaff1-augustus-gene-233.17	1e-176
1346- 8:	Vda06G018330	snap_masked-VaccDscaff1-processed-gene-233.9	1e-39
1346- 9:	Vda06G018350	maker-VaccDscaff1-augustus-gene-233.20	6e-158
1346- 10:	Vda06G018360	augustus_masked-VaccDscaff1-processed-gene-232.5	2e-214
1346- 11:	Vda06G018370	augustus_masked-VaccDscaff1-processed-gene-232.10	7e-288
1346- 12:	Vda06G018380	maker-VaccDscaff1-augustus-gene-232.24	1e-176
## Alignment 1347: score=642.0 e_value=7.3e-30 N=13 Vd06&VaccDscaff1 minus
1347- 0:	Vda06G033470	maker-VaccDscaff1-snap-gene-17.13	0
1347- 1:	Vda06G033480	augustus_masked-VaccDscaff1-processed-gene-17.1	3e-133
1347- 2:	Vda06G033490	augustus_masked-VaccDscaff1-processed-gene-17.5	3e-96
1347- 3:	Vda06G033500	snap_masked-VaccDscaff1-processed-gene-17.6	0
1347- 4:	Vda06G033530	maker-VaccDscaff1-augustus-gene-16.36	0
1347- 5:	Vda06G033540	maker-VaccDscaff1-snap-gene-16.44	0
1347- 6:	Vda06G033550	maker-VaccDscaff1-snap-gene-16.43	0
1347- 7:	Vda06G033560	maker-VaccDscaff1-snap-gene-16.38	1e-34
1347- 8:	Vda06G033570	maker-VaccDscaff1-augustus-gene-16.27	1e-201
1347- 9:	Vda06G033580	maker-VaccDscaff1-snap-gene-16.41	0
1347- 10:	Vda06G033590	maker-VaccDscaff1-augustus-gene-16.30	8e-145
1347- 11:	Vda06G033620	maker-VaccDscaff1-augustus-gene-15.29	0
1347- 12:	Vda06G033660	maker-VaccDscaff1-snap-gene-15.35	6e-172
## Alignment 1348: score=633.0 e_value=2.8e-30 N=13 Vd06&VaccDscaff1 minus
1348- 0:	Vda06G026130	maker-VaccDscaff1-augustus-gene-113.26	2e-154
1348- 1:	Vda06G026140	augustus_masked-VaccDscaff1-processed-gene-113.3	2e-59
1348- 2:	Vda06G026200	augustus_masked-VaccDscaff1-processed-gene-112.4	2e-71
1348- 3:	Vda06G026220	augustus_masked-VaccDscaff1-processed-gene-112.2	2e-87
1348- 4:	Vda06G026230	maker-VaccDscaff1-snap-gene-112.22	0
1348- 5:	Vda06G026250	augustus_masked-VaccDscaff1-processed-gene-111.3	0
1348- 6:	Vda06G026270	snap_masked-VaccDscaff1-processed-gene-111.13	1e-59
1348- 7:	Vda06G026280	maker-VaccDscaff1-snap-gene-111.21	5e-249
1348- 8:	Vda06G026290	augustus_masked-VaccDscaff1-processed-gene-111.4	6e-78
1348- 9:	Vda06G026300	augustus_masked-VaccDscaff1-processed-gene-110.8	7e-209
1348- 10:	Vda06G026330	maker-VaccDscaff1-snap-gene-110.33	2e-250
1348- 11:	Vda06G026360	maker-VaccDscaff1-snap-gene-109.29	2e-110
1348- 12:	Vda06G026370	maker-VaccDscaff1-snap-gene-109.28	1e-215
## Alignment 1349: score=630.0 e_value=8.7e-34 N=13 Vd06&VaccDscaff1 minus
1349- 0:	Vda06G024600	maker-VaccDscaff1-snap-gene-138.37	8e-48
1349- 1:	Vda06G024610	maker-VaccDscaff1-snap-gene-138.31	6e-140
1349- 2:	Vda06G024630	maker-VaccDscaff1-augustus-gene-138.25	4e-75
1349- 3:	Vda06G024640	maker-VaccDscaff1-augustus-gene-138.20	1e-66
1349- 4:	Vda06G024670	snap_masked-VaccDscaff1-processed-gene-138.9	2e-70
1349- 5:	Vda06G024680	snap_masked-VaccDscaff1-processed-gene-137.13	2e-31
1349- 6:	Vda06G024690	maker-VaccDscaff1-augustus-gene-137.17	8e-130
1349- 7:	Vda06G024730	snap_masked-VaccDscaff1-processed-gene-136.17	1e-89
1349- 8:	Vda06G024780	maker-VaccDscaff1-augustus-gene-135.24	1e-54
1349- 9:	Vda06G024790	maker-VaccDscaff1-snap-gene-135.29	1e-155
1349- 10:	Vda06G024800	maker-VaccDscaff1-snap-gene-135.28	1e-260
1349- 11:	Vda06G024810	maker-VaccDscaff1-augustus-gene-135.23	5e-206
1349- 12:	Vda06G024820	maker-VaccDscaff1-snap-gene-134.22	0
## Alignment 1350: score=541.0 e_value=5.7e-23 N=11 Vd06&VaccDscaff1 minus
1350- 0:	Vda06G024110	augustus_masked-VaccDscaff1-processed-gene-146.4	9e-21
1350- 1:	Vda06G024130	maker-VaccDscaff1-augustus-gene-146.25	5e-307
1350- 2:	Vda06G024140	augustus_masked-VaccDscaff1-processed-gene-146.1	2e-190
1350- 3:	Vda06G024170	maker-VaccDscaff1-snap-gene-145.19	0
1350- 4:	Vda06G024180	maker-VaccDscaff1-augustus-gene-145.14	3e-175
1350- 5:	Vda06G024190	maker-VaccDscaff1-snap-gene-145.17	0
1350- 6:	Vda06G024200	maker-VaccDscaff1-augustus-gene-144.24	2e-184
1350- 7:	Vda06G024210	maker-VaccDscaff1-snap-gene-144.31	7e-200
1350- 8:	Vda06G024220	maker-VaccDscaff1-snap-gene-144.29	1e-123
1350- 9:	Vda06G024230	maker-VaccDscaff1-augustus-gene-144.21	0
1350- 10:	Vda06G024240	maker-VaccDscaff1-augustus-gene-144.20	2e-165
## Alignment 1351: score=539.0 e_value=7.5e-25 N=11 Vd06&VaccDscaff1 minus
1351- 0:	Vda06G027480	maker-VaccDscaff1-snap-gene-97.38	9e-190
1351- 1:	Vda06G027540	maker-VaccDscaff1-augustus-gene-97.29	3e-77
1351- 2:	Vda06G027580	maker-VaccDscaff1-snap-gene-97.41	0
1351- 3:	Vda06G027590	maker-VaccDscaff1-snap-gene-97.40	1e-48
1351- 4:	Vda06G027610	maker-VaccDscaff1-augustus-gene-96.22	1e-255
1351- 5:	Vda06G027620	augustus_masked-VaccDscaff1-processed-gene-96.3	0
1351- 6:	Vda06G027630	maker-VaccDscaff1-snap-gene-96.27	1e-283
1351- 7:	Vda06G027640	maker-VaccDscaff1-augustus-gene-96.18	2e-80
1351- 8:	Vda06G027650	maker-VaccDscaff1-augustus-gene-95.16	0
1351- 9:	Vda06G027660	augustus_masked-VaccDscaff1-processed-gene-95.7	4e-98
1351- 10:	Vda06G027670	maker-VaccDscaff1-snap-gene-95.20	3e-67
## Alignment 1352: score=528.0 e_value=2e-25 N=11 Vd06&VaccDscaff1 minus
1352- 0:	Vda06G025720	maker-VaccDscaff1-augustus-gene-116.47	1e-98
1352- 1:	Vda06G025760	augustus_masked-VaccDscaff1-processed-gene-116.0	9e-41
1352- 2:	Vda06G025790	maker-VaccDscaff1-augustus-gene-115.29	3e-180
1352- 3:	Vda06G025820	maker-VaccDscaff1-augustus-gene-115.30	4e-305
1352- 4:	Vda06G025840	maker-VaccDscaff1-augustus-gene-115.28	6e-151
1352- 5:	Vda06G025850	augustus_masked-VaccDscaff1-processed-gene-115.6	5e-163
1352- 6:	Vda06G025860	augustus_masked-VaccDscaff1-processed-gene-114.5	2e-215
1352- 7:	Vda06G025890	augustus_masked-VaccDscaff1-processed-gene-114.3	2e-152
1352- 8:	Vda06G025900	augustus_masked-VaccDscaff1-processed-gene-114.2	1e-53
1352- 9:	Vda06G025940	maker-VaccDscaff1-snap-gene-114.29	0
1352- 10:	Vda06G025960	maker-VaccDscaff1-augustus-gene-113.26	3e-147
## Alignment 1353: score=495.0 e_value=1.7e-21 N=10 Vd06&VaccDscaff1 minus
1353- 0:	Vda06G002900	augustus_masked-VaccDscaff1-processed-gene-428.1	0
1353- 1:	Vda06G002910	maker-VaccDscaff1-augustus-gene-428.36	3e-126
1353- 2:	Vda06G002930	maker-VaccDscaff1-snap-gene-427.39	0
1353- 3:	Vda06G002940	maker-VaccDscaff1-snap-gene-427.41	0
1353- 4:	Vda06G002960	maker-VaccDscaff1-snap-gene-427.40	7e-283
1353- 5:	Vda06G002970	augustus_masked-VaccDscaff1-processed-gene-427.6	8e-81
1353- 6:	Vda06G002980	maker-VaccDscaff1-augustus-gene-427.31	3e-105
1353- 7:	Vda06G002990	maker-VaccDscaff1-snap-gene-427.36	0
1353- 8:	Vda06G003000	snap_masked-VaccDscaff1-processed-gene-426.24	0
1353- 9:	Vda06G003020	augustus_masked-VaccDscaff1-processed-gene-426.6	0
## Alignment 1354: score=439.0 e_value=1.7e-18 N=9 Vd06&VaccDscaff1 minus
1354- 0:	Vda06G029580	maker-VaccDscaff1-augustus-gene-69.26	4e-153
1354- 1:	Vda06G029640	maker-VaccDscaff1-augustus-gene-69.28	2e-206
1354- 2:	Vda06G029670	maker-VaccDscaff1-snap-gene-69.31	5e-257
1354- 3:	Vda06G029680	maker-VaccDscaff1-snap-gene-69.30	3e-246
1354- 4:	Vda06G029700	augustus_masked-VaccDscaff1-processed-gene-68.6	0
1354- 5:	Vda06G029720	augustus_masked-VaccDscaff1-processed-gene-68.5	2e-114
1354- 6:	Vda06G029730	maker-VaccDscaff1-snap-gene-68.37	2e-201
1354- 7:	Vda06G029750	snap_masked-VaccDscaff1-processed-gene-68.16	2e-12
1354- 8:	Vda06G029760	snap_masked-VaccDscaff1-processed-gene-68.15	6e-172
## Alignment 1355: score=430.0 e_value=4.8e-17 N=9 Vd06&VaccDscaff1 minus
1355- 0:	Vda06G016100	maker-VaccDscaff1-snap-gene-268.38	6e-66
1355- 1:	Vda06G016140	maker-VaccDscaff1-snap-gene-268.35	6e-66
1355- 2:	Vda06G016170	maker-VaccDscaff1-augustus-gene-268.28	2e-201
1355- 3:	Vda06G016180	maker-VaccDscaff1-augustus-gene-267.30	0
1355- 4:	Vda06G016190	maker-VaccDscaff1-snap-gene-267.33	0
1355- 5:	Vda06G016200	maker-VaccDscaff1-augustus-gene-267.26	7e-94
1355- 6:	Vda06G016260	maker-VaccDscaff1-snap-gene-266.35	3e-65
1355- 7:	Vda06G016300	augustus_masked-VaccDscaff1-processed-gene-266.4	0
1355- 8:	Vda06G016320	augustus_masked-VaccDscaff1-processed-gene-264.5	4e-181
## Alignment 1356: score=389.0 e_value=1.9e-13 N=8 Vd06&VaccDscaff1 minus
1356- 0:	Vda06G027060	maker-VaccDscaff1-augustus-gene-104.11	0
1356- 1:	Vda06G027080	maker-VaccDscaff1-augustus-gene-103.20	6e-82
1356- 2:	Vda06G027100	snap_masked-VaccDscaff1-processed-gene-103.15	1e-27
1356- 3:	Vda06G027150	snap_masked-VaccDscaff1-processed-gene-103.11	6e-54
1356- 4:	Vda06G027160	augustus_masked-VaccDscaff1-processed-gene-103.2	1e-120
1356- 5:	Vda06G027170	maker-VaccDscaff1-snap-gene-102.27	0
1356- 6:	Vda06G027180	maker-VaccDscaff1-augustus-gene-102.21	1e-179
1356- 7:	Vda06G027190	maker-VaccDscaff1-snap-gene-102.26	0
## Alignment 1357: score=385.0 e_value=2.2e-14 N=8 Vd06&VaccDscaff1 minus
1357- 0:	Vda06G018740	augustus_masked-VaccDscaff1-processed-gene-227.1	2e-116
1357- 1:	Vda06G018800	maker-VaccDscaff1-snap-gene-226.31	2e-258
1357- 2:	Vda06G018810	maker-VaccDscaff1-snap-gene-226.30	3e-61
1357- 3:	Vda06G018820	maker-VaccDscaff1-snap-gene-226.28	2e-168
1357- 4:	Vda06G018840	maker-VaccDscaff1-snap-gene-225.37	3e-210
1357- 5:	Vda06G018890	maker-VaccDscaff1-augustus-gene-225.34	6e-227
1357- 6:	Vda06G018940	augustus_masked-VaccDscaff1-processed-gene-223.15	5e-154
1357- 7:	Vda06G018950	augustus_masked-VaccDscaff1-processed-gene-223.8	3e-247
## Alignment 1358: score=344.0 e_value=1e-12 N=7 Vd06&VaccDscaff1 minus
1358- 0:	Vda06G024890	maker-VaccDscaff1-snap-gene-134.22	0
1358- 1:	Vda06G024900	maker-VaccDscaff1-snap-gene-133.17	0
1358- 2:	Vda06G024930	snap_masked-VaccDscaff1-processed-gene-132.14	7e-42
1358- 3:	Vda06G024940	snap_masked-VaccDscaff1-processed-gene-132.13	7e-55
1358- 4:	Vda06G024950	maker-VaccDscaff1-augustus-gene-132.20	6e-72
1358- 5:	Vda06G024960	maker-VaccDscaff1-snap-gene-132.23	7e-124
1358- 6:	Vda06G024970	augustus_masked-VaccDscaff1-processed-gene-132.1	0
## Alignment 1359: score=343.0 e_value=7.4e-13 N=7 Vd06&VaccDscaff1 minus
1359- 0:	Vda06G033620	maker-VaccDscaff1-snap-gene-14.29	0
1359- 1:	Vda06G033680	maker-VaccDscaff1-augustus-gene-14.20	4e-207
1359- 2:	Vda06G033690	augustus_masked-VaccDscaff1-processed-gene-14.1	5e-148
1359- 3:	Vda06G033700	maker-VaccDscaff1-augustus-gene-14.21	0
1359- 4:	Vda06G033710	augustus_masked-VaccDscaff1-processed-gene-13.9	3e-83
1359- 5:	Vda06G033720	maker-VaccDscaff1-snap-gene-13.29	1e-121
1359- 6:	Vda06G033740	snap_masked-VaccDscaff1-processed-gene-13.19	1e-34
## Alignment 1360: score=338.0 e_value=2.1e-11 N=7 Vd06&VaccDscaff1 minus
1360- 0:	Vda06G016450	maker-VaccDscaff1-snap-gene-266.37	0
1360- 1:	Vda06G016460	augustus_masked-VaccDscaff1-processed-gene-264.5	2e-191
1360- 2:	Vda06G016470	maker-VaccDscaff1-augustus-gene-264.28	5e-287
1360- 3:	Vda06G016510	maker-VaccDscaff1-augustus-gene-263.27	2e-228
1360- 4:	Vda06G016540	maker-VaccDscaff1-snap-gene-263.31	9e-73
1360- 5:	Vda06G016580	maker-VaccDscaff1-augustus-gene-263.24	3e-80
1360- 6:	Vda06G016600	maker-VaccDscaff1-snap-gene-262.31	6e-130
## Alignment 1361: score=287.0 e_value=3.3e-08 N=6 Vd06&VaccDscaff1 minus
1361- 0:	Vda06G025480	maker-VaccDscaff1-snap-gene-122.28	2e-271
1361- 1:	Vda06G025490	augustus_masked-VaccDscaff1-processed-gene-122.3	6e-69
1361- 2:	Vda06G025500	maker-VaccDscaff1-snap-gene-122.27	5e-169
1361- 3:	Vda06G025520	augustus_masked-VaccDscaff1-processed-gene-121.4	2e-50
1361- 4:	Vda06G025580	snap_masked-VaccDscaff1-processed-gene-121.17	2e-80
1361- 5:	Vda06G025610	augustus_masked-VaccDscaff1-processed-gene-120.10	6e-199
## Alignment 1362: score=5552.0 e_value=0 N=113 Vd06&VaccDscaff10 plus
1362- 0:	Vda06G027580	snap_masked-VaccDscaff10-processed-gene-316.15	0
1362- 1:	Vda06G027600	maker-VaccDscaff10-augustus-gene-316.34	6e-214
1362- 2:	Vda06G027610	maker-VaccDscaff10-augustus-gene-317.18	6e-255
1362- 3:	Vda06G027620	maker-VaccDscaff10-snap-gene-317.26	0
1362- 4:	Vda06G027630	maker-VaccDscaff10-snap-gene-317.27	1e-283
1362- 5:	Vda06G027640	maker-VaccDscaff10-augustus-gene-317.22	6e-81
1362- 6:	Vda06G027650	maker-VaccDscaff10-augustus-gene-317.24	0
1362- 7:	Vda06G027660	maker-VaccDscaff10-snap-gene-317.29	3e-123
1362- 8:	Vda06G027720	snap_masked-VaccDscaff10-processed-gene-318.24	2e-96
1362- 9:	Vda06G027740	maker-VaccDscaff10-snap-gene-318.38	1e-102
1362- 10:	Vda06G027770	maker-VaccDscaff10-augustus-gene-319.31	1e-221
1362- 11:	Vda06G027790	maker-VaccDscaff10-augustus-gene-319.32	0
1362- 12:	Vda06G027830	snap_masked-VaccDscaff10-processed-gene-319.26	1e-186
1362- 13:	Vda06G027840	augustus_masked-VaccDscaff10-processed-gene-319.2	1e-88
1362- 14:	Vda06G027850	maker-VaccDscaff10-snap-gene-319.42	3e-178
1362- 15:	Vda06G027860	augustus_masked-VaccDscaff10-processed-gene-319.7	6e-163
1362- 16:	Vda06G027870	maker-VaccDscaff10-augustus-gene-319.36	0
1362- 17:	Vda06G027900	maker-VaccDscaff10-augustus-gene-319.37	3e-140
1362- 18:	Vda06G027930	augustus_masked-VaccDscaff10-processed-gene-320.0	6e-56
1362- 19:	Vda06G027960	maker-VaccDscaff10-augustus-gene-320.33	6e-97
1362- 20:	Vda06G028010	augustus_masked-VaccDscaff10-processed-gene-320.7	3e-121
1362- 21:	Vda06G028020	maker-VaccDscaff10-augustus-gene-321.28	6e-133
1362- 22:	Vda06G028030	maker-VaccDscaff10-augustus-gene-321.29	3e-132
1362- 23:	Vda06G028040	augustus_masked-VaccDscaff10-processed-gene-321.1	2e-111
1362- 24:	Vda06G028050	maker-VaccDscaff10-snap-gene-321.31	2e-185
1362- 25:	Vda06G028070	maker-VaccDscaff10-snap-gene-321.33	1e-201
1362- 26:	Vda06G028080	snap_masked-VaccDscaff10-processed-gene-321.19	3e-39
1362- 27:	Vda06G028100	maker-VaccDscaff10-snap-gene-321.34	0
1362- 28:	Vda06G028110	augustus_masked-VaccDscaff10-processed-gene-322.0	7e-240
1362- 29:	Vda06G028120	maker-VaccDscaff10-augustus-gene-322.12	2e-227
1362- 30:	Vda06G028130	maker-VaccDscaff10-snap-gene-322.15	2e-285
1362- 31:	Vda06G028140	maker-VaccDscaff10-snap-gene-322.16	3e-164
1362- 32:	Vda06G028150	maker-VaccDscaff10-augustus-gene-323.27	4e-214
1362- 33:	Vda06G028160	augustus_masked-VaccDscaff10-processed-gene-323.4	1e-145
1362- 34:	Vda06G028170	maker-VaccDscaff10-snap-gene-323.30	2e-121
1362- 35:	Vda06G028200	maker-VaccDscaff10-augustus-gene-323.26	3e-203
1362- 36:	Vda06G028220	augustus_masked-VaccDscaff10-processed-gene-324.0	3e-77
1362- 37:	Vda06G028230	snap_masked-VaccDscaff10-processed-gene-324.21	3e-201
1362- 38:	Vda06G028250	maker-VaccDscaff10-augustus-gene-324.26	2e-265
1362- 39:	Vda06G028270	maker-VaccDscaff10-snap-gene-325.25	0
1362- 40:	Vda06G028280	snap_masked-VaccDscaff10-processed-gene-325.6	1e-36
1362- 41:	Vda06G028290	maker-VaccDscaff10-augustus-gene-325.22	0
1362- 42:	Vda06G028300	maker-VaccDscaff10-augustus-gene-325.23	3e-145
1362- 43:	Vda06G028310	maker-VaccDscaff10-augustus-gene-325.24	7e-121
1362- 44:	Vda06G028330	snap_masked-VaccDscaff10-processed-gene-325.18	7e-220
1362- 45:	Vda06G028340	augustus_masked-VaccDscaff10-processed-gene-326.0	0
1362- 46:	Vda06G028350	maker-VaccDscaff10-augustus-gene-326.42	0
1362- 47:	Vda06G028360	augustus_masked-VaccDscaff10-processed-gene-326.4	1e-161
1362- 48:	Vda06G028370	maker-VaccDscaff10-augustus-gene-326.43	2e-300
1362- 49:	Vda06G028390	snap_masked-VaccDscaff10-processed-gene-327.12	8e-162
1362- 50:	Vda06G028420	maker-VaccDscaff10-augustus-gene-327.33	3e-151
1362- 51:	Vda06G028450	maker-VaccDscaff10-snap-gene-327.42	7e-208
1362- 52:	Vda06G028470	maker-VaccDscaff10-augustus-gene-327.30	9e-68
1362- 53:	Vda06G028490	maker-VaccDscaff10-augustus-gene-328.27	4e-230
1362- 54:	Vda06G028510	snap_masked-VaccDscaff10-processed-gene-328.13	2e-38
1362- 55:	Vda06G028520	maker-VaccDscaff10-snap-gene-328.30	2e-157
1362- 56:	Vda06G028530	maker-VaccDscaff10-augustus-gene-329.30	1e-123
1362- 57:	Vda06G028560	maker-VaccDscaff10-augustus-gene-329.28	4e-198
1362- 58:	Vda06G028570	augustus_masked-VaccDscaff10-processed-gene-329.3	4e-214
1362- 59:	Vda06G028580	maker-VaccDscaff10-augustus-gene-329.29	2e-142
1362- 60:	Vda06G028590	snap_masked-VaccDscaff10-processed-gene-330.11	0
1362- 61:	Vda06G028600	maker-VaccDscaff10-snap-gene-330.34	0
1362- 62:	Vda06G028620	maker-VaccDscaff10-augustus-gene-330.28	9e-156
1362- 63:	Vda06G028680	snap_masked-VaccDscaff10-processed-gene-331.9	1e-35
1362- 64:	Vda06G028690	maker-VaccDscaff10-augustus-gene-331.25	2e-224
1362- 65:	Vda06G028700	maker-VaccDscaff10-snap-gene-331.36	1e-76
1362- 66:	Vda06G028710	snap_masked-VaccDscaff10-processed-gene-331.11	0
1362- 67:	Vda06G028730	maker-VaccDscaff10-augustus-gene-331.28	3e-54
1362- 68:	Vda06G028750	maker-VaccDscaff10-augustus-gene-331.29	6e-113
1362- 69:	Vda06G028760	maker-VaccDscaff10-snap-gene-331.35	0
1362- 70:	Vda06G028780	snap_masked-VaccDscaff10-processed-gene-331.23	6e-66
1362- 71:	Vda06G028800	snap_masked-VaccDscaff10-processed-gene-332.16	6e-136
1362- 72:	Vda06G028810	maker-VaccDscaff10-augustus-gene-332.45	3e-104
1362- 73:	Vda06G028820	maker-VaccDscaff10-augustus-gene-332.40	2e-90
1362- 74:	Vda06G028840	maker-VaccDscaff10-augustus-gene-332.47	8e-229
1362- 75:	Vda06G028850	maker-VaccDscaff10-snap-gene-332.56	1e-209
1362- 76:	Vda06G028860	maker-VaccDscaff10-snap-gene-332.57	7e-184
1362- 77:	Vda06G028870	augustus_masked-VaccDscaff10-processed-gene-332.3	1e-94
1362- 78:	Vda06G028910	maker-VaccDscaff10-snap-gene-332.51	4e-143
1362- 79:	Vda06G028930	augustus_masked-VaccDscaff10-processed-gene-333.0	1e-57
1362- 80:	Vda06G028940	maker-VaccDscaff10-augustus-gene-333.26	1e-200
1362- 81:	Vda06G028950	maker-VaccDscaff10-augustus-gene-333.28	0
1362- 82:	Vda06G028990	maker-VaccDscaff10-augustus-gene-333.27	3e-85
1362- 83:	Vda06G029000	augustus_masked-VaccDscaff10-processed-gene-333.5	3e-83
1362- 84:	Vda06G029010	snap_masked-VaccDscaff10-processed-gene-333.23	3e-73
1362- 85:	Vda06G029020	augustus_masked-VaccDscaff10-processed-gene-333.6	2e-76
1362- 86:	Vda06G029030	maker-VaccDscaff10-augustus-gene-333.29	5e-293
1362- 87:	Vda06G029040	augustus_masked-VaccDscaff10-processed-gene-334.1	1e-41
1362- 88:	Vda06G029050	augustus_masked-VaccDscaff10-processed-gene-334.2	3e-49
1362- 89:	Vda06G029060	snap_masked-VaccDscaff10-processed-gene-334.13	8e-230
1362- 90:	Vda06G029070	maker-VaccDscaff10-augustus-gene-334.25	5e-111
1362- 91:	Vda06G029080	maker-VaccDscaff10-augustus-gene-334.31	0
1362- 92:	Vda06G029110	maker-VaccDscaff10-augustus-gene-334.32	0
1362- 93:	Vda06G029150	maker-VaccDscaff10-snap-gene-334.34	6e-130
1362- 94:	Vda06G029160	maker-VaccDscaff10-snap-gene-335.38	5e-116
1362- 95:	Vda06G029170	maker-VaccDscaff10-snap-gene-335.39	2e-221
1362- 96:	Vda06G029190	snap_masked-VaccDscaff10-processed-gene-335.19	1e-231
1362- 97:	Vda06G029200	snap_masked-VaccDscaff10-processed-gene-335.22	5e-95
1362- 98:	Vda06G029210	maker-VaccDscaff10-augustus-gene-335.37	3e-274
1362- 99:	Vda06G029220	maker-VaccDscaff10-augustus-gene-336.30	5e-89
1362-100:	Vda06G029230	maker-VaccDscaff10-snap-gene-336.40	1e-68
1362-101:	Vda06G029240	maker-VaccDscaff10-augustus-gene-336.32	1e-150
1362-102:	Vda06G029270	maker-VaccDscaff10-snap-gene-336.44	1e-55
1362-103:	Vda06G029280	maker-VaccDscaff10-augustus-gene-336.34	4e-108
1362-104:	Vda06G029290	maker-VaccDscaff10-augustus-gene-336.38	1e-192
1362-105:	Vda06G029300	maker-VaccDscaff10-snap-gene-336.47	1e-236
1362-106:	Vda06G029310	maker-VaccDscaff10-snap-gene-336.48	0
1362-107:	Vda06G029330	augustus_masked-VaccDscaff10-processed-gene-337.7	5e-138
1362-108:	Vda06G029340	augustus_masked-VaccDscaff10-processed-gene-337.1	0
1362-109:	Vda06G029350	maker-VaccDscaff10-snap-gene-337.33	0
1362-110:	Vda06G029360	augustus_masked-VaccDscaff10-processed-gene-337.4	0
1362-111:	Vda06G029370	maker-VaccDscaff10-snap-gene-337.34	3e-45
1362-112:	Vda06G029380	augustus_masked-VaccDscaff10-processed-gene-337.9	1e-76
## Alignment 1363: score=3746.0 e_value=9.3e-300 N=76 Vd06&VaccDscaff10 plus
1363- 0:	Vda06G003690	snap_masked-VaccDscaff10-processed-gene-23.10	8e-264
1363- 1:	Vda06G003700	snap_masked-VaccDscaff10-processed-gene-23.13	3e-154
1363- 2:	Vda06G003710	maker-VaccDscaff10-augustus-gene-23.18	0
1363- 3:	Vda06G003730	maker-VaccDscaff10-snap-gene-24.30	6e-212
1363- 4:	Vda06G003750	maker-VaccDscaff10-augustus-gene-24.24	1e-239
1363- 5:	Vda06G003760	snap_masked-VaccDscaff10-processed-gene-24.12	1e-50
1363- 6:	Vda06G003770	maker-VaccDscaff10-snap-gene-24.34	0
1363- 7:	Vda06G003800	maker-VaccDscaff10-augustus-gene-24.26	7e-266
1363- 8:	Vda06G003810	maker-VaccDscaff10-augustus-gene-24.27	2e-141
1363- 9:	Vda06G003820	maker-VaccDscaff10-snap-gene-24.37	1e-93
1363- 10:	Vda06G003830	augustus_masked-VaccDscaff10-processed-gene-24.6	0
1363- 11:	Vda06G003850	maker-VaccDscaff10-augustus-gene-25.31	0
1363- 12:	Vda06G003860	snap_masked-VaccDscaff10-processed-gene-24.21	1e-14
1363- 13:	Vda06G003890	maker-VaccDscaff10-snap-gene-25.41	0
1363- 14:	Vda06G003900	maker-VaccDscaff10-augustus-gene-25.35	0
1363- 15:	Vda06G003920	snap_masked-VaccDscaff10-processed-gene-25.20	4e-50
1363- 16:	Vda06G003930	augustus_masked-VaccDscaff10-processed-gene-25.5	4e-122
1363- 17:	Vda06G003960	maker-VaccDscaff10-snap-gene-25.46	1e-174
1363- 18:	Vda06G003970	augustus_masked-VaccDscaff10-processed-gene-25.11	3e-32
1363- 19:	Vda06G003980	snap_masked-VaccDscaff10-processed-gene-26.9	1e-63
1363- 20:	Vda06G003990	augustus_masked-VaccDscaff10-processed-gene-26.0	1e-41
1363- 21:	Vda06G004010	maker-VaccDscaff10-augustus-gene-26.19	5e-243
1363- 22:	Vda06G004030	augustus_masked-VaccDscaff10-processed-gene-26.5	2e-77
1363- 23:	Vda06G004050	maker-VaccDscaff10-augustus-gene-26.20	5e-88
1363- 24:	Vda06G004060	maker-VaccDscaff10-augustus-gene-26.21	2e-165
1363- 25:	Vda06G004080	maker-VaccDscaff10-augustus-gene-26.18	1e-247
1363- 26:	Vda06G004090	snap_masked-VaccDscaff10-processed-gene-27.17	1e-152
1363- 27:	Vda06G004100	maker-VaccDscaff10-snap-gene-27.57	0
1363- 28:	Vda06G004110	maker-VaccDscaff10-augustus-gene-27.43	2e-132
1363- 29:	Vda06G004120	maker-VaccDscaff10-augustus-gene-27.45	1e-139
1363- 30:	Vda06G004150	maker-VaccDscaff10-snap-gene-27.69	2e-138
1363- 31:	Vda06G004170	maker-VaccDscaff10-snap-gene-27.71	2e-277
1363- 32:	Vda06G004200	maker-VaccDscaff10-snap-gene-27.72	4e-145
1363- 33:	Vda06G004210	maker-VaccDscaff10-snap-gene-27.66	6e-307
1363- 34:	Vda06G004220	maker-VaccDscaff10-augustus-gene-27.54	4e-118
1363- 35:	Vda06G004230	maker-VaccDscaff10-augustus-gene-27.55	0
1363- 36:	Vda06G004250	snap_masked-VaccDscaff10-processed-gene-28.12	4e-287
1363- 37:	Vda06G004260	maker-VaccDscaff10-snap-gene-28.32	2e-312
1363- 38:	Vda06G004270	maker-VaccDscaff10-augustus-gene-28.26	7e-267
1363- 39:	Vda06G004280	maker-VaccDscaff10-augustus-gene-28.27	0
1363- 40:	Vda06G004290	maker-VaccDscaff10-augustus-gene-28.29	2e-166
1363- 41:	Vda06G004300	maker-VaccDscaff10-snap-gene-29.25	0
1363- 42:	Vda06G004310	maker-VaccDscaff10-snap-gene-29.27	1e-41
1363- 43:	Vda06G004330	maker-VaccDscaff10-augustus-gene-29.20	2e-255
1363- 44:	Vda06G004340	snap_masked-VaccDscaff10-processed-gene-29.14	7e-46
1363- 45:	Vda06G004350	snap_masked-VaccDscaff10-processed-gene-29.15	1e-39
1363- 46:	Vda06G004360	maker-VaccDscaff10-augustus-gene-30.23	0
1363- 47:	Vda06G004370	maker-VaccDscaff10-augustus-gene-30.28	5e-281
1363- 48:	Vda06G004390	maker-VaccDscaff10-augustus-gene-30.24	0
1363- 49:	Vda06G004400	augustus_masked-VaccDscaff10-processed-gene-30.4	0
1363- 50:	Vda06G004410	maker-VaccDscaff10-augustus-gene-30.26	0
1363- 51:	Vda06G004430	snap_masked-VaccDscaff10-processed-gene-30.19	8e-67
1363- 52:	Vda06G004440	maker-VaccDscaff10-augustus-gene-30.29	2e-77
1363- 53:	Vda06G004450	maker-VaccDscaff10-augustus-gene-30.30	5e-96
1363- 54:	Vda06G004470	augustus_masked-VaccDscaff10-processed-gene-30.8	1e-85
1363- 55:	Vda06G004490	augustus_masked-VaccDscaff10-processed-gene-31.2	3e-303
1363- 56:	Vda06G004510	maker-VaccDscaff10-snap-gene-31.15	2e-09
1363- 57:	Vda06G004540	snap_masked-VaccDscaff10-processed-gene-32.8	3e-82
1363- 58:	Vda06G004550	maker-VaccDscaff10-augustus-gene-32.21	1e-59
1363- 59:	Vda06G004580	maker-VaccDscaff10-augustus-gene-32.22	0
1363- 60:	Vda06G004590	maker-VaccDscaff10-snap-gene-33.48	0
1363- 61:	Vda06G004610	snap_masked-VaccDscaff10-processed-gene-33.21	6e-60
1363- 62:	Vda06G004620	maker-VaccDscaff10-augustus-gene-33.38	0
1363- 63:	Vda06G004640	augustus_masked-VaccDscaff10-processed-gene-33.13	1e-183
1363- 64:	Vda06G004660	maker-VaccDscaff10-snap-gene-33.45	2e-202
1363- 65:	Vda06G004670	maker-VaccDscaff10-augustus-gene-33.40	4e-137
1363- 66:	Vda06G004690	snap_masked-VaccDscaff10-processed-gene-33.32	0
1363- 67:	Vda06G004700	augustus_masked-VaccDscaff10-processed-gene-33.10	6e-41
1363- 68:	Vda06G004710	augustus_masked-VaccDscaff10-processed-gene-33.16	2e-279
1363- 69:	Vda06G004720	maker-VaccDscaff10-augustus-gene-34.27	7e-266
1363- 70:	Vda06G004730	augustus_masked-VaccDscaff10-processed-gene-34.0	0
1363- 71:	Vda06G004740	maker-VaccDscaff10-augustus-gene-34.28	2e-260
1363- 72:	Vda06G004750	maker-VaccDscaff10-augustus-gene-34.29	0
1363- 73:	Vda06G004770	augustus_masked-VaccDscaff10-processed-gene-34.8	6e-262
1363- 74:	Vda06G004780	maker-VaccDscaff10-augustus-gene-35.36	7e-62
1363- 75:	Vda06G004790	maker-VaccDscaff10-augustus-gene-35.39	9e-168
## Alignment 1364: score=3295.0 e_value=1.8e-261 N=67 Vd06&VaccDscaff10 plus
1364- 0:	Vda06G022940	maker-VaccDscaff10-augustus-gene-246.20	7e-45
1364- 1:	Vda06G022960	maker-VaccDscaff10-augustus-gene-246.21	0
1364- 2:	Vda06G022970	augustus_masked-VaccDscaff10-processed-gene-246.9	0
1364- 3:	Vda06G022980	maker-VaccDscaff10-snap-gene-247.18	8e-149
1364- 4:	Vda06G023020	augustus_masked-VaccDscaff10-processed-gene-247.4	3e-229
1364- 5:	Vda06G023030	maker-VaccDscaff10-augustus-gene-247.17	0
1364- 6:	Vda06G023050	maker-VaccDscaff10-augustus-gene-248.11	0
1364- 7:	Vda06G023060	maker-VaccDscaff10-augustus-gene-248.12	2e-42
1364- 8:	Vda06G023070	maker-VaccDscaff10-augustus-gene-248.13	5e-47
1364- 9:	Vda06G023080	maker-VaccDscaff10-augustus-gene-248.14	0
1364- 10:	Vda06G023090	maker-VaccDscaff10-augustus-gene-248.15	2e-220
1364- 11:	Vda06G023110	maker-VaccDscaff10-augustus-gene-248.16	4e-63
1364- 12:	Vda06G023120	maker-VaccDscaff10-augustus-gene-248.17	4e-233
1364- 13:	Vda06G023140	maker-VaccDscaff10-augustus-gene-249.13	2e-266
1364- 14:	Vda06G023160	augustus_masked-VaccDscaff10-processed-gene-249.2	0
1364- 15:	Vda06G023170	maker-VaccDscaff10-snap-gene-249.20	8e-73
1364- 16:	Vda06G023180	snap_masked-VaccDscaff10-processed-gene-249.11	7e-64
1364- 17:	Vda06G023200	maker-VaccDscaff10-snap-gene-249.21	3e-162
1364- 18:	Vda06G023240	maker-VaccDscaff10-augustus-gene-250.13	0
1364- 19:	Vda06G023250	augustus_masked-VaccDscaff10-processed-gene-250.1	9e-38
1364- 20:	Vda06G023260	maker-VaccDscaff10-augustus-gene-250.15	8e-246
1364- 21:	Vda06G023270	maker-VaccDscaff10-augustus-gene-250.12	3e-225
1364- 22:	Vda06G023280	maker-VaccDscaff10-augustus-gene-250.16	3e-40
1364- 23:	Vda06G023290	maker-VaccDscaff10-augustus-gene-250.17	4e-163
1364- 24:	Vda06G023300	snap_masked-VaccDscaff10-processed-gene-251.19	0
1364- 25:	Vda06G023310	maker-VaccDscaff10-snap-gene-251.27	1e-149
1364- 26:	Vda06G023320	maker-VaccDscaff10-snap-gene-251.29	6e-41
1364- 27:	Vda06G023380	snap_masked-VaccDscaff10-processed-gene-252.10	3e-155
1364- 28:	Vda06G023400	maker-VaccDscaff10-augustus-gene-252.15	4e-41
1364- 29:	Vda06G023420	snap_masked-VaccDscaff10-processed-gene-252.13	7e-284
1364- 30:	Vda06G023460	augustus_masked-VaccDscaff10-processed-gene-252.6	2e-116
1364- 31:	Vda06G023470	augustus_masked-VaccDscaff10-processed-gene-253.1	8e-135
1364- 32:	Vda06G023480	maker-VaccDscaff10-snap-gene-253.24	0
1364- 33:	Vda06G023490	augustus_masked-VaccDscaff10-processed-gene-253.6	0
1364- 34:	Vda06G023510	augustus_masked-VaccDscaff10-processed-gene-253.7	0
1364- 35:	Vda06G023550	maker-VaccDscaff10-snap-gene-254.25	8e-40
1364- 36:	Vda06G023560	maker-VaccDscaff10-augustus-gene-254.20	1e-113
1364- 37:	Vda06G023570	maker-VaccDscaff10-augustus-gene-254.18	0
1364- 38:	Vda06G023580	maker-VaccDscaff10-augustus-gene-254.22	4e-224
1364- 39:	Vda06G023590	maker-VaccDscaff10-augustus-gene-255.15	4e-176
1364- 40:	Vda06G023600	maker-VaccDscaff10-augustus-gene-255.16	8e-59
1364- 41:	Vda06G023620	maker-VaccDscaff10-snap-gene-255.22	3e-39
1364- 42:	Vda06G023630	augustus_masked-VaccDscaff10-processed-gene-255.3	6e-86
1364- 43:	Vda06G023640	maker-VaccDscaff10-augustus-gene-255.18	5e-169
1364- 44:	Vda06G023670	snap_masked-VaccDscaff10-processed-gene-255.13	9e-186
1364- 45:	Vda06G023710	maker-VaccDscaff10-augustus-gene-256.14	2e-137
1364- 46:	Vda06G023720	maker-VaccDscaff10-augustus-gene-256.15	5e-88
1364- 47:	Vda06G023740	snap_masked-VaccDscaff10-processed-gene-256.10	1e-67
1364- 48:	Vda06G023780	maker-VaccDscaff10-snap-gene-257.26	1e-139
1364- 49:	Vda06G023790	maker-VaccDscaff10-snap-gene-257.29	6e-35
1364- 50:	Vda06G023800	snap_masked-VaccDscaff10-processed-gene-257.15	9e-77
1364- 51:	Vda06G023810	maker-VaccDscaff10-augustus-gene-257.22	0
1364- 52:	Vda06G023820	maker-VaccDscaff10-augustus-gene-257.23	9e-291
1364- 53:	Vda06G023850	maker-VaccDscaff10-augustus-gene-258.24	1e-178
1364- 54:	Vda06G023860	maker-VaccDscaff10-augustus-gene-258.25	3e-293
1364- 55:	Vda06G023870	augustus_masked-VaccDscaff10-processed-gene-257.7	6e-261
1364- 56:	Vda06G023920	maker-VaccDscaff10-snap-gene-258.40	6e-45
1364- 57:	Vda06G023940	maker-VaccDscaff10-augustus-gene-258.30	1e-101
1364- 58:	Vda06G023950	maker-VaccDscaff10-snap-gene-258.38	2e-99
1364- 59:	Vda06G023960	maker-VaccDscaff10-augustus-gene-259.16	4e-236
1364- 60:	Vda06G023970	maker-VaccDscaff10-augustus-gene-259.18	8e-279
1364- 61:	Vda06G023980	maker-VaccDscaff10-augustus-gene-259.19	1e-72
1364- 62:	Vda06G023990	maker-VaccDscaff10-augustus-gene-259.20	0
1364- 63:	Vda06G024000	maker-VaccDscaff10-snap-gene-259.24	0
1364- 64:	Vda06G024010	maker-VaccDscaff10-augustus-gene-259.21	3e-128
1364- 65:	Vda06G024030	maker-VaccDscaff10-snap-gene-259.29	2e-29
1364- 66:	Vda06G024050	maker-VaccDscaff10-augustus-gene-260.13	0
## Alignment 1365: score=3152.0 e_value=5.6e-245 N=64 Vd06&VaccDscaff10 plus
1365- 0:	Vda06G033040	maker-VaccDscaff10-augustus-gene-381.29	2e-128
1365- 1:	Vda06G033090	maker-VaccDscaff10-snap-gene-382.27	3e-148
1365- 2:	Vda06G033100	maker-VaccDscaff10-augustus-gene-382.21	3e-53
1365- 3:	Vda06G033110	maker-VaccDscaff10-snap-gene-382.28	0
1365- 4:	Vda06G033130	maker-VaccDscaff10-augustus-gene-383.24	2e-72
1365- 5:	Vda06G033140	maker-VaccDscaff10-augustus-gene-383.25	6e-307
1365- 6:	Vda06G033150	maker-VaccDscaff10-augustus-gene-383.26	6e-143
1365- 7:	Vda06G033160	augustus_masked-VaccDscaff10-processed-gene-383.1	2e-87
1365- 8:	Vda06G033170	augustus_masked-VaccDscaff10-processed-gene-383.2	6e-94
1365- 9:	Vda06G033180	augustus_masked-VaccDscaff10-processed-gene-383.3	0
1365- 10:	Vda06G033190	maker-VaccDscaff10-augustus-gene-383.23	1e-152
1365- 11:	Vda06G033200	maker-VaccDscaff10-augustus-gene-383.27	3e-300
1365- 12:	Vda06G033210	maker-VaccDscaff10-augustus-gene-383.28	6e-137
1365- 13:	Vda06G033230	maker-VaccDscaff10-augustus-gene-383.29	1e-42
1365- 14:	Vda06G033240	maker-VaccDscaff10-snap-gene-384.27	0
1365- 15:	Vda06G033250	maker-VaccDscaff10-snap-gene-384.29	0
1365- 16:	Vda06G033260	maker-VaccDscaff10-augustus-gene-384.17	0
1365- 17:	Vda06G033280	maker-VaccDscaff10-augustus-gene-384.18	4e-26
1365- 18:	Vda06G033290	maker-VaccDscaff10-snap-gene-384.25	5e-93
1365- 19:	Vda06G033310	maker-VaccDscaff10-snap-gene-385.45	0
1365- 20:	Vda06G033320	maker-VaccDscaff10-snap-gene-385.46	6e-89
1365- 21:	Vda06G033330	augustus_masked-VaccDscaff10-processed-gene-385.5	3e-124
1365- 22:	Vda06G033340	maker-VaccDscaff10-snap-gene-385.52	0
1365- 23:	Vda06G033350	maker-VaccDscaff10-augustus-gene-385.37	2e-211
1365- 24:	Vda06G033380	augustus_masked-VaccDscaff10-processed-gene-385.8	5e-65
1365- 25:	Vda06G033400	augustus_masked-VaccDscaff10-processed-gene-385.13	6e-70
1365- 26:	Vda06G033410	augustus_masked-VaccDscaff10-processed-gene-385.15	1e-223
1365- 27:	Vda06G033420	maker-VaccDscaff10-snap-gene-385.49	0
1365- 28:	Vda06G033430	augustus_masked-VaccDscaff10-processed-gene-385.16	2e-268
1365- 29:	Vda06G033440	maker-VaccDscaff10-augustus-gene-385.40	6e-229
1365- 30:	Vda06G033450	maker-VaccDscaff10-snap-gene-386.43	6e-86
1365- 31:	Vda06G033460	maker-VaccDscaff10-snap-gene-386.41	0
1365- 32:	Vda06G033470	maker-VaccDscaff10-snap-gene-386.47	0
1365- 33:	Vda06G033480	maker-VaccDscaff10-augustus-gene-386.40	1e-183
1365- 34:	Vda06G033490	augustus_masked-VaccDscaff10-processed-gene-386.7	5e-97
1365- 35:	Vda06G033500	maker-VaccDscaff10-snap-gene-387.37	0
1365- 36:	Vda06G033530	maker-VaccDscaff10-augustus-gene-387.25	0
1365- 37:	Vda06G033540	maker-VaccDscaff10-augustus-gene-387.26	0
1365- 38:	Vda06G033550	maker-VaccDscaff10-augustus-gene-387.27	0
1365- 39:	Vda06G033560	maker-VaccDscaff10-snap-gene-387.39	2e-33
1365- 40:	Vda06G033570	maker-VaccDscaff10-augustus-gene-387.31	1e-203
1365- 41:	Vda06G033580	maker-VaccDscaff10-snap-gene-387.36	0
1365- 42:	Vda06G033590	maker-VaccDscaff10-augustus-gene-388.22	7e-144
1365- 43:	Vda06G033620	maker-VaccDscaff10-augustus-gene-388.23	0
1365- 44:	Vda06G033680	maker-VaccDscaff10-augustus-gene-388.26	2e-206
1365- 45:	Vda06G033690	maker-VaccDscaff10-snap-gene-388.35	7e-148
1365- 46:	Vda06G033700	maker-VaccDscaff10-snap-gene-388.33	0
1365- 47:	Vda06G033710	augustus_masked-VaccDscaff10-processed-gene-388.3	9e-85
1365- 48:	Vda06G033720	maker-VaccDscaff10-snap-gene-388.36	1e-121
1365- 49:	Vda06G033730	snap_masked-VaccDscaff10-processed-gene-388.21	2e-21
1365- 50:	Vda06G033770	augustus_masked-VaccDscaff10-processed-gene-389.5	9e-34
1365- 51:	Vda06G033800	maker-VaccDscaff10-augustus-gene-389.25	8e-112
1365- 52:	Vda06G033810	augustus_masked-VaccDscaff10-processed-gene-389.4	2e-106
1365- 53:	Vda06G033820	maker-VaccDscaff10-augustus-gene-390.33	9e-189
1365- 54:	Vda06G033830	maker-VaccDscaff10-augustus-gene-390.34	3e-185
1365- 55:	Vda06G033840	maker-VaccDscaff10-snap-gene-390.47	1e-288
1365- 56:	Vda06G033850	maker-VaccDscaff10-snap-gene-390.49	4e-227
1365- 57:	Vda06G033860	maker-VaccDscaff10-augustus-gene-390.40	3e-35
1365- 58:	Vda06G033900	augustus_masked-VaccDscaff10-processed-gene-390.12	7e-165
1365- 59:	Vda06G033910	snap_masked-VaccDscaff10-processed-gene-391.13	2e-296
1365- 60:	Vda06G033930	maker-VaccDscaff10-augustus-gene-391.33	2e-122
1365- 61:	Vda06G033950	maker-VaccDscaff10-augustus-gene-391.34	0
1365- 62:	Vda06G033980	maker-VaccDscaff10-augustus-gene-391.40	5e-131
1365- 63:	Vda06G034000	augustus_masked-VaccDscaff10-processed-gene-391.9	7e-201
## Alignment 1366: score=2710.0 e_value=1e-205 N=55 Vd06&VaccDscaff10 plus
1366- 0:	Vda06G002190	maker-VaccDscaff10-snap-gene-8.38	2e-214
1366- 1:	Vda06G002200	maker-VaccDscaff10-augustus-gene-8.31	2e-109
1366- 2:	Vda06G002220	augustus_masked-VaccDscaff10-processed-gene-8.3	1e-136
1366- 3:	Vda06G002240	maker-VaccDscaff10-snap-gene-8.42	0
1366- 4:	Vda06G002250	maker-VaccDscaff10-augustus-gene-8.33	6e-143
1366- 5:	Vda06G002260	maker-VaccDscaff10-augustus-gene-8.34	9e-231
1366- 6:	Vda06G002270	maker-VaccDscaff10-augustus-gene-8.35	4e-82
1366- 7:	Vda06G002280	snap_masked-VaccDscaff10-processed-gene-8.19	2e-18
1366- 8:	Vda06G002290	snap_masked-VaccDscaff10-processed-gene-8.20	0
1366- 9:	Vda06G002300	maker-VaccDscaff10-augustus-gene-8.30	2e-223
1366- 10:	Vda06G002310	maker-VaccDscaff10-snap-gene-9.20	0
1366- 11:	Vda06G002320	maker-VaccDscaff10-augustus-gene-9.18	0
1366- 12:	Vda06G002330	augustus_masked-VaccDscaff10-processed-gene-9.2	1e-60
1366- 13:	Vda06G002340	augustus_masked-VaccDscaff10-processed-gene-9.4	9e-85
1366- 14:	Vda06G002350	maker-VaccDscaff10-augustus-gene-9.17	8e-114
1366- 15:	Vda06G002360	maker-VaccDscaff10-snap-gene-9.23	0
1366- 16:	Vda06G002370	maker-VaccDscaff10-snap-gene-10.34	1e-204
1366- 17:	Vda06G002380	maker-VaccDscaff10-snap-gene-10.35	9e-126
1366- 18:	Vda06G002390	augustus_masked-VaccDscaff10-processed-gene-10.3	5e-270
1366- 19:	Vda06G002420	snap_masked-VaccDscaff10-processed-gene-11.6	6e-241
1366- 20:	Vda06G002430	maker-VaccDscaff10-augustus-gene-11.24	7e-89
1366- 21:	Vda06G002450	maker-VaccDscaff10-augustus-gene-11.22	5e-256
1366- 22:	Vda06G002460	maker-VaccDscaff10-augustus-gene-11.25	4e-277
1366- 23:	Vda06G002470	maker-VaccDscaff10-augustus-gene-11.27	3e-184
1366- 24:	Vda06G002520	augustus_masked-VaccDscaff10-processed-gene-11.3	2e-114
1366- 25:	Vda06G002530	maker-VaccDscaff10-augustus-gene-11.23	2e-219
1366- 26:	Vda06G002540	maker-VaccDscaff10-augustus-gene-12.33	0
1366- 27:	Vda06G002550	maker-VaccDscaff10-augustus-gene-12.36	9e-130
1366- 28:	Vda06G002560	snap_masked-VaccDscaff10-processed-gene-12.14	8e-132
1366- 29:	Vda06G002570	maker-VaccDscaff10-augustus-gene-12.37	5e-113
1366- 30:	Vda06G002590	maker-VaccDscaff10-augustus-gene-12.35	2e-67
1366- 31:	Vda06G002620	maker-VaccDscaff10-snap-gene-12.49	1e-67
1366- 32:	Vda06G002670	maker-VaccDscaff10-augustus-gene-12.41	0
1366- 33:	Vda06G002690	maker-VaccDscaff10-augustus-gene-12.42	8e-246
1366- 34:	Vda06G002700	augustus_masked-VaccDscaff10-processed-gene-13.1	1e-34
1366- 35:	Vda06G002730	augustus_masked-VaccDscaff10-processed-gene-13.2	0
1366- 36:	Vda06G002740	maker-VaccDscaff10-snap-gene-13.29	6e-266
1366- 37:	Vda06G002770	maker-VaccDscaff10-augustus-gene-13.25	2e-79
1366- 38:	Vda06G002790	maker-VaccDscaff10-snap-gene-13.30	4e-276
1366- 39:	Vda06G002800	maker-VaccDscaff10-augustus-gene-13.26	2e-160
1366- 40:	Vda06G002810	maker-VaccDscaff10-snap-gene-13.35	1e-45
1366- 41:	Vda06G002820	maker-VaccDscaff10-augustus-gene-13.28	1e-90
1366- 42:	Vda06G002830	maker-VaccDscaff10-augustus-gene-14.16	0
1366- 43:	Vda06G002840	maker-VaccDscaff10-snap-gene-14.21	3e-237
1366- 44:	Vda06G002860	maker-VaccDscaff10-augustus-gene-14.13	2e-156
1366- 45:	Vda06G002900	maker-VaccDscaff10-snap-gene-15.46	0
1366- 46:	Vda06G002910	maker-VaccDscaff10-augustus-gene-15.39	5e-128
1366- 47:	Vda06G002920	maker-VaccDscaff10-snap-gene-15.47	6e-26
1366- 48:	Vda06G002930	maker-VaccDscaff10-snap-gene-16.37	0
1366- 49:	Vda06G002940	maker-VaccDscaff10-snap-gene-16.36	0
1366- 50:	Vda06G002970	augustus_masked-VaccDscaff10-processed-gene-16.6	2e-80
1366- 51:	Vda06G002980	maker-VaccDscaff10-snap-gene-16.38	2e-190
1366- 52:	Vda06G002990	maker-VaccDscaff10-snap-gene-16.39	0
1366- 53:	Vda06G003000	maker-VaccDscaff10-augustus-gene-17.19	0
1366- 54:	Vda06G003010	maker-VaccDscaff10-augustus-gene-17.20	0
## Alignment 1367: score=2505.0 e_value=3e-181 N=51 Vd06&VaccDscaff10 plus
1367- 0:	Vda06G034040	maker-VaccDscaff10-augustus-gene-392.27	3e-291
1367- 1:	Vda06G034060	maker-VaccDscaff10-augustus-gene-392.28	5e-195
1367- 2:	Vda06G034090	maker-VaccDscaff10-snap-gene-392.37	2e-86
1367- 3:	Vda06G034110	augustus_masked-VaccDscaff10-processed-gene-392.10	2e-15
1367- 4:	Vda06G034130	maker-VaccDscaff10-augustus-gene-393.24	2e-174
1367- 5:	Vda06G034140	maker-VaccDscaff10-augustus-gene-393.25	0
1367- 6:	Vda06G034150	augustus_masked-VaccDscaff10-processed-gene-393.7	6e-219
1367- 7:	Vda06G034200	maker-VaccDscaff10-snap-gene-393.33	0
1367- 8:	Vda06G034220	augustus_masked-VaccDscaff10-processed-gene-393.5	1e-61
1367- 9:	Vda06G034240	maker-VaccDscaff10-augustus-gene-393.23	1e-202
1367- 10:	Vda06G034250	maker-VaccDscaff10-augustus-gene-393.29	8e-176
1367- 11:	Vda06G034270	maker-VaccDscaff10-snap-gene-394.21	0
1367- 12:	Vda06G034280	maker-VaccDscaff10-augustus-gene-394.19	4e-233
1367- 13:	Vda06G034300	maker-VaccDscaff10-snap-gene-394.22	1e-190
1367- 14:	Vda06G034310	maker-VaccDscaff10-augustus-gene-394.18	8e-59
1367- 15:	Vda06G034320	maker-VaccDscaff10-augustus-gene-395.17	6e-148
1367- 16:	Vda06G034340	maker-VaccDscaff10-snap-gene-395.24	0
1367- 17:	Vda06G034350	maker-VaccDscaff10-augustus-gene-395.19	8e-285
1367- 18:	Vda06G034360	maker-VaccDscaff10-snap-gene-395.26	1e-217
1367- 19:	Vda06G034380	maker-VaccDscaff10-augustus-gene-395.21	0
1367- 20:	Vda06G034440	maker-VaccDscaff10-augustus-gene-396.27	0
1367- 21:	Vda06G034470	maker-VaccDscaff10-augustus-gene-396.22	2e-45
1367- 22:	Vda06G034490	maker-VaccDscaff10-snap-gene-396.32	3e-158
1367- 23:	Vda06G034500	augustus_masked-VaccDscaff10-processed-gene-396.6	1e-81
1367- 24:	Vda06G034510	maker-VaccDscaff10-snap-gene-396.37	0
1367- 25:	Vda06G034520	maker-VaccDscaff10-snap-gene-396.36	0
1367- 26:	Vda06G034530	maker-VaccDscaff10-augustus-gene-397.17	7e-177
1367- 27:	Vda06G034570	maker-VaccDscaff10-augustus-gene-397.21	0
1367- 28:	Vda06G034580	maker-VaccDscaff10-augustus-gene-397.18	2e-135
1367- 29:	Vda06G034590	maker-VaccDscaff10-snap-gene-397.27	0
1367- 30:	Vda06G034600	maker-VaccDscaff10-augustus-gene-397.22	0
1367- 31:	Vda06G034620	augustus_masked-VaccDscaff10-processed-gene-397.4	0
1367- 32:	Vda06G034630	maker-VaccDscaff10-snap-gene-397.32	3e-58
1367- 33:	Vda06G034640	maker-VaccDscaff10-snap-gene-398.31	0
1367- 34:	Vda06G034650	maker-VaccDscaff10-augustus-gene-398.22	6e-110
1367- 35:	Vda06G034660	maker-VaccDscaff10-augustus-gene-398.26	1e-86
1367- 36:	Vda06G034670	maker-VaccDscaff10-augustus-gene-398.27	9e-300
1367- 37:	Vda06G034680	maker-VaccDscaff10-augustus-gene-398.28	0
1367- 38:	Vda06G034690	augustus_masked-VaccDscaff10-processed-gene-398.2	8e-207
1367- 39:	Vda06G034700	maker-VaccDscaff10-snap-gene-398.39	6e-287
1367- 40:	Vda06G034710	maker-VaccDscaff10-snap-gene-398.35	3e-191
1367- 41:	Vda06G034720	maker-VaccDscaff10-snap-gene-398.40	4e-141
1367- 42:	Vda06G034730	maker-VaccDscaff10-snap-gene-399.33	3e-201
1367- 43:	Vda06G034740	maker-VaccDscaff10-augustus-gene-399.27	3e-90
1367- 44:	Vda06G034750	maker-VaccDscaff10-augustus-gene-399.28	1e-172
1367- 45:	Vda06G034790	maker-VaccDscaff10-snap-gene-399.42	1e-265
1367- 46:	Vda06G034810	maker-VaccDscaff10-augustus-gene-399.30	6e-90
1367- 47:	Vda06G034830	maker-VaccDscaff10-snap-gene-400.63	2e-279
1367- 48:	Vda06G034860	maker-VaccDscaff10-augustus-gene-400.43	6e-222
1367- 49:	Vda06G034880	maker-VaccDscaff10-snap-gene-400.59	4e-211
1367- 50:	Vda06G034890	maker-VaccDscaff10-augustus-gene-400.47	6e-148
## Alignment 1368: score=1967.0 e_value=2.2e-134 N=40 Vd06&VaccDscaff10 plus
1368- 0:	Vda06G012890	maker-VaccDscaff10-snap-gene-128.30	3e-289
1368- 1:	Vda06G012900	augustus_masked-VaccDscaff10-processed-gene-129.0	2e-228
1368- 2:	Vda06G012910	maker-VaccDscaff10-snap-gene-129.31	1e-153
1368- 3:	Vda06G012920	maker-VaccDscaff10-snap-gene-129.34	5e-210
1368- 4:	Vda06G012940	maker-VaccDscaff10-snap-gene-129.35	3e-37
1368- 5:	Vda06G012950	maker-VaccDscaff10-augustus-gene-129.26	5e-184
1368- 6:	Vda06G012960	augustus_masked-VaccDscaff10-processed-gene-129.3	0
1368- 7:	Vda06G012970	augustus_masked-VaccDscaff10-processed-gene-129.4	5e-65
1368- 8:	Vda06G012980	maker-VaccDscaff10-snap-gene-129.33	2e-203
1368- 9:	Vda06G012990	maker-VaccDscaff10-augustus-gene-130.37	5e-133
1368- 10:	Vda06G013000	maker-VaccDscaff10-snap-gene-130.44	0
1368- 11:	Vda06G013030	augustus_masked-VaccDscaff10-processed-gene-130.4	0
1368- 12:	Vda06G013060	maker-VaccDscaff10-augustus-gene-130.41	1e-212
1368- 13:	Vda06G013080	maker-VaccDscaff10-snap-gene-130.47	8e-174
1368- 14:	Vda06G013090	maker-VaccDscaff10-augustus-gene-131.14	1e-224
1368- 15:	Vda06G013130	snap_masked-VaccDscaff10-processed-gene-132.11	2e-153
1368- 16:	Vda06G013150	maker-VaccDscaff10-snap-gene-132.41	2e-290
1368- 17:	Vda06G013160	maker-VaccDscaff10-augustus-gene-132.35	2e-135
1368- 18:	Vda06G013170	maker-VaccDscaff10-augustus-gene-132.36	7e-124
1368- 19:	Vda06G013180	maker-VaccDscaff10-augustus-gene-132.37	0
1368- 20:	Vda06G013190	maker-VaccDscaff10-augustus-gene-132.38	4e-100
1368- 21:	Vda06G013210	maker-VaccDscaff10-augustus-gene-132.32	7e-161
1368- 22:	Vda06G013220	maker-VaccDscaff10-snap-gene-132.40	3e-65
1368- 23:	Vda06G013230	augustus_masked-VaccDscaff10-processed-gene-132.6	4e-55
1368- 24:	Vda06G013250	augustus_masked-VaccDscaff10-processed-gene-133.1	1e-313
1368- 25:	Vda06G013260	snap_masked-VaccDscaff10-processed-gene-133.22	9e-114
1368- 26:	Vda06G013290	maker-VaccDscaff10-augustus-gene-133.27	6e-124
1368- 27:	Vda06G013310	augustus_masked-VaccDscaff10-processed-gene-134.0	5e-150
1368- 28:	Vda06G013340	maker-VaccDscaff10-augustus-gene-134.28	0
1368- 29:	Vda06G013350	augustus_masked-VaccDscaff10-processed-gene-134.4	0
1368- 30:	Vda06G013360	augustus_masked-VaccDscaff10-processed-gene-134.5	1e-289
1368- 31:	Vda06G013370	augustus_masked-VaccDscaff10-processed-gene-134.6	0
1368- 32:	Vda06G013380	maker-VaccDscaff10-snap-gene-134.39	0
1368- 33:	Vda06G013390	maker-VaccDscaff10-augustus-gene-135.35	0
1368- 34:	Vda06G013420	maker-VaccDscaff10-augustus-gene-135.36	1e-281
1368- 35:	Vda06G013470	maker-VaccDscaff10-augustus-gene-135.37	2e-15
1368- 36:	Vda06G013490	maker-VaccDscaff10-snap-gene-135.48	3e-193
1368- 37:	Vda06G013500	snap_masked-VaccDscaff10-processed-gene-135.21	0
1368- 38:	Vda06G013510	snap_masked-VaccDscaff10-processed-gene-135.22	3e-90
1368- 39:	Vda06G013540	maker-VaccDscaff10-augustus-gene-136.27	0
## Alignment 1369: score=1867.0 e_value=9.5e-129 N=38 Vd06&VaccDscaff10 plus
1369- 0:	Vda06G011720	maker-VaccDscaff10-snap-gene-117.31	3e-22
1369- 1:	Vda06G011740	augustus_masked-VaccDscaff10-processed-gene-116.2	8e-235
1369- 2:	Vda06G011760	maker-VaccDscaff10-snap-gene-117.29	0
1369- 3:	Vda06G011770	maker-VaccDscaff10-augustus-gene-117.26	2e-272
1369- 4:	Vda06G011790	maker-VaccDscaff10-augustus-gene-117.28	1e-150
1369- 5:	Vda06G011800	maker-VaccDscaff10-augustus-gene-119.36	1e-156
1369- 6:	Vda06G011810	maker-VaccDscaff10-augustus-gene-119.38	1e-97
1369- 7:	Vda06G011830	maker-VaccDscaff10-snap-gene-119.52	3e-186
1369- 8:	Vda06G011840	augustus_masked-VaccDscaff10-processed-gene-119.3	0
1369- 9:	Vda06G011850	maker-VaccDscaff10-augustus-gene-119.32	2e-75
1369- 10:	Vda06G011860	maker-VaccDscaff10-augustus-gene-119.40	2e-242
1369- 11:	Vda06G011870	maker-VaccDscaff10-augustus-gene-119.33	4e-39
1369- 12:	Vda06G011880	maker-VaccDscaff10-augustus-gene-119.42	1e-157
1369- 13:	Vda06G011900	snap_masked-VaccDscaff10-processed-gene-119.23	1e-119
1369- 14:	Vda06G011960	augustus_masked-VaccDscaff10-processed-gene-120.6	1e-34
1369- 15:	Vda06G011970	maker-VaccDscaff10-augustus-gene-120.33	2e-182
1369- 16:	Vda06G011980	snap_masked-VaccDscaff10-processed-gene-120.24	1e-25
1369- 17:	Vda06G012000	maker-VaccDscaff10-augustus-gene-120.37	2e-67
1369- 18:	Vda06G012040	maker-VaccDscaff10-augustus-gene-121.23	2e-147
1369- 19:	Vda06G012060	snap_masked-VaccDscaff10-processed-gene-121.15	5e-46
1369- 20:	Vda06G012070	maker-VaccDscaff10-snap-gene-121.32	1e-161
1369- 21:	Vda06G012080	maker-VaccDscaff10-augustus-gene-121.21	1e-132
1369- 22:	Vda06G012090	maker-VaccDscaff10-snap-gene-121.33	7e-88
1369- 23:	Vda06G012100	maker-VaccDscaff10-augustus-gene-121.22	8e-265
1369- 24:	Vda06G012110	augustus_masked-VaccDscaff10-processed-gene-121.6	7e-96
1369- 25:	Vda06G012120	maker-VaccDscaff10-augustus-gene-121.28	0
1369- 26:	Vda06G012130	maker-VaccDscaff10-snap-gene-122.34	2e-58
1369- 27:	Vda06G012150	maker-VaccDscaff10-snap-gene-122.30	7e-92
1369- 28:	Vda06G012170	maker-VaccDscaff10-augustus-gene-122.27	4e-52
1369- 29:	Vda06G012180	maker-VaccDscaff10-snap-gene-122.36	0
1369- 30:	Vda06G012190	snap_masked-VaccDscaff10-processed-gene-123.12	1e-73
1369- 31:	Vda06G012210	augustus_masked-VaccDscaff10-processed-gene-123.6	9e-194
1369- 32:	Vda06G012230	maker-VaccDscaff10-snap-gene-123.34	3e-215
1369- 33:	Vda06G012240	maker-VaccDscaff10-augustus-gene-123.29	0
1369- 34:	Vda06G012250	maker-VaccDscaff10-augustus-gene-123.32	0
1369- 35:	Vda06G012260	snap_masked-VaccDscaff10-processed-gene-123.26	2e-161
1369- 36:	Vda06G012280	maker-VaccDscaff10-augustus-gene-124.25	0
1369- 37:	Vda06G012290	snap_masked-VaccDscaff10-processed-gene-124.14	3e-133
## Alignment 1370: score=1862.0 e_value=3.5e-132 N=38 Vd06&VaccDscaff10 plus
1370- 0:	Vda06G024130	maker-VaccDscaff10-augustus-gene-263.38	0
1370- 1:	Vda06G024140	maker-VaccDscaff10-augustus-gene-264.25	4e-121
1370- 2:	Vda06G024180	maker-VaccDscaff10-augustus-gene-265.25	2e-179
1370- 3:	Vda06G024190	maker-VaccDscaff10-snap-gene-265.32	0
1370- 4:	Vda06G024210	maker-VaccDscaff10-snap-gene-265.36	4e-201
1370- 5:	Vda06G024220	maker-VaccDscaff10-augustus-gene-265.30	4e-122
1370- 6:	Vda06G024230	augustus_masked-VaccDscaff10-processed-gene-265.7	0
1370- 7:	Vda06G024240	maker-VaccDscaff10-augustus-gene-266.24	1e-194
1370- 8:	Vda06G024280	maker-VaccDscaff10-augustus-gene-266.27	3e-133
1370- 9:	Vda06G024290	maker-VaccDscaff10-augustus-gene-266.28	1e-115
1370- 10:	Vda06G024300	maker-VaccDscaff10-augustus-gene-266.29	2e-42
1370- 11:	Vda06G024350	maker-VaccDscaff10-augustus-gene-267.21	2e-163
1370- 12:	Vda06G024360	augustus_masked-VaccDscaff10-processed-gene-267.5	5e-100
1370- 13:	Vda06G024400	maker-VaccDscaff10-snap-gene-268.31	2e-310
1370- 14:	Vda06G024410	maker-VaccDscaff10-augustus-gene-268.30	0
1370- 15:	Vda06G024420	maker-VaccDscaff10-augustus-gene-269.16	1e-297
1370- 16:	Vda06G024430	maker-VaccDscaff10-augustus-gene-269.18	3e-144
1370- 17:	Vda06G024440	snap_masked-VaccDscaff10-processed-gene-269.13	2e-276
1370- 18:	Vda06G024450	maker-VaccDscaff10-augustus-gene-269.19	3e-260
1370- 19:	Vda06G024460	maker-VaccDscaff10-snap-gene-269.25	8e-148
1370- 20:	Vda06G024480	maker-VaccDscaff10-augustus-gene-269.17	2e-247
1370- 21:	Vda06G024490	augustus_masked-VaccDscaff10-processed-gene-269.2	3e-51
1370- 22:	Vda06G024510	maker-VaccDscaff10-augustus-gene-270.22	0
1370- 23:	Vda06G024520	maker-VaccDscaff10-augustus-gene-270.23	3e-197
1370- 24:	Vda06G024530	augustus_masked-VaccDscaff10-processed-gene-270.5	6e-218
1370- 25:	Vda06G024550	maker-VaccDscaff10-snap-gene-270.28	2e-28
1370- 26:	Vda06G024600	maker-VaccDscaff10-augustus-gene-271.27	1e-108
1370- 27:	Vda06G024630	maker-VaccDscaff10-augustus-gene-271.28	2e-114
1370- 28:	Vda06G024640	maker-VaccDscaff10-augustus-gene-271.31	1e-66
1370- 29:	Vda06G024670	maker-VaccDscaff10-snap-gene-271.36	5e-157
1370- 30:	Vda06G024700	maker-VaccDscaff10-snap-gene-272.30	9e-150
1370- 31:	Vda06G024720	augustus_masked-VaccDscaff10-processed-gene-272.2	6e-29
1370- 32:	Vda06G024730	maker-VaccDscaff10-augustus-gene-272.27	8e-105
1370- 33:	Vda06G024780	maker-VaccDscaff10-augustus-gene-273.29	1e-54
1370- 34:	Vda06G024790	maker-VaccDscaff10-augustus-gene-274.26	9e-159
1370- 35:	Vda06G024800	maker-VaccDscaff10-snap-gene-274.35	2e-252
1370- 36:	Vda06G024810	maker-VaccDscaff10-augustus-gene-274.24	6e-252
1370- 37:	Vda06G024820	maker-VaccDscaff10-snap-gene-274.36	0
## Alignment 1371: score=1857.0 e_value=4.7e-130 N=38 Vd06&VaccDscaff10 plus
1371- 0:	Vda06G019980	augustus_masked-VaccDscaff10-processed-gene-202.1	0
1371- 1:	Vda06G019990	maker-VaccDscaff10-snap-gene-204.28	0
1371- 2:	Vda06G020000	maker-VaccDscaff10-augustus-gene-205.36	9e-193
1371- 3:	Vda06G020030	maker-VaccDscaff10-augustus-gene-206.21	1e-82
1371- 4:	Vda06G020060	maker-VaccDscaff10-augustus-gene-207.28	7e-286
1371- 5:	Vda06G020070	maker-VaccDscaff10-augustus-gene-207.30	4e-38
1371- 6:	Vda06G020080	maker-VaccDscaff10-augustus-gene-207.32	2e-182
1371- 7:	Vda06G020090	snap_masked-VaccDscaff10-processed-gene-207.22	2e-25
1371- 8:	Vda06G020110	augustus_masked-VaccDscaff10-processed-gene-208.2	3e-95
1371- 9:	Vda06G020120	maker-VaccDscaff10-snap-gene-208.30	1e-58
1371- 10:	Vda06G020130	maker-VaccDscaff10-augustus-gene-208.28	2e-184
1371- 11:	Vda06G020140	augustus_masked-VaccDscaff10-processed-gene-208.6	7e-289
1371- 12:	Vda06G020150	maker-VaccDscaff10-augustus-gene-208.29	0
1371- 13:	Vda06G020160	maker-VaccDscaff10-augustus-gene-209.26	0
1371- 14:	Vda06G020170	augustus_masked-VaccDscaff10-processed-gene-209.3	9e-154
1371- 15:	Vda06G020180	maker-VaccDscaff10-augustus-gene-209.29	1e-301
1371- 16:	Vda06G020200	maker-VaccDscaff10-augustus-gene-209.25	3e-299
1371- 17:	Vda06G020210	maker-VaccDscaff10-snap-gene-210.28	3e-261
1371- 18:	Vda06G020230	maker-VaccDscaff10-augustus-gene-210.21	0
1371- 19:	Vda06G020240	maker-VaccDscaff10-augustus-gene-210.23	9e-152
1371- 20:	Vda06G020280	maker-VaccDscaff10-snap-gene-210.36	0
1371- 21:	Vda06G020290	snap_masked-VaccDscaff10-processed-gene-210.16	2e-29
1371- 22:	Vda06G020310	maker-VaccDscaff10-augustus-gene-210.22	4e-220
1371- 23:	Vda06G020330	augustus_masked-VaccDscaff10-processed-gene-211.1	0
1371- 24:	Vda06G020390	maker-VaccDscaff10-snap-gene-212.33	2e-279
1371- 25:	Vda06G020410	maker-VaccDscaff10-snap-gene-212.36	2e-121
1371- 26:	Vda06G020420	maker-VaccDscaff10-augustus-gene-212.30	4e-122
1371- 27:	Vda06G020430	augustus_masked-VaccDscaff10-processed-gene-212.4	1e-72
1371- 28:	Vda06G020460	maker-VaccDscaff10-augustus-gene-212.32	3e-169
1371- 29:	Vda06G020500	augustus_masked-VaccDscaff10-processed-gene-212.6	2e-64
1371- 30:	Vda06G020520	augustus_masked-VaccDscaff10-processed-gene-213.0	1e-290
1371- 31:	Vda06G020530	augustus_masked-VaccDscaff10-processed-gene-213.1	5e-281
1371- 32:	Vda06G020550	snap_masked-VaccDscaff10-processed-gene-213.22	2e-34
1371- 33:	Vda06G020590	maker-VaccDscaff10-augustus-gene-214.37	3e-126
1371- 34:	Vda06G020600	maker-VaccDscaff10-augustus-gene-214.33	4e-169
1371- 35:	Vda06G020610	maker-VaccDscaff10-augustus-gene-214.38	2e-188
1371- 36:	Vda06G020620	maker-VaccDscaff10-snap-gene-214.46	8e-116
1371- 37:	Vda06G020660	maker-VaccDscaff10-snap-gene-215.25	1e-288
## Alignment 1372: score=1819.0 e_value=1.3e-126 N=37 Vd06&VaccDscaff10 plus
1372- 0:	Vda06G004790	snap_masked-VaccDscaff10-processed-gene-36.20	4e-78
1372- 1:	Vda06G004830	snap_masked-VaccDscaff10-processed-gene-36.25	2e-67
1372- 2:	Vda06G004850	maker-VaccDscaff10-augustus-gene-37.35	5e-148
1372- 3:	Vda06G004860	maker-VaccDscaff10-augustus-gene-37.38	3e-90
1372- 4:	Vda06G004870	maker-VaccDscaff10-snap-gene-38.38	7e-194
1372- 5:	Vda06G004890	snap_masked-VaccDscaff10-processed-gene-38.11	1e-30
1372- 6:	Vda06G004900	maker-VaccDscaff10-augustus-gene-38.29	5e-223
1372- 7:	Vda06G004910	snap_masked-VaccDscaff10-processed-gene-38.14	0
1372- 8:	Vda06G004920	maker-VaccDscaff10-snap-gene-38.39	2e-117
1372- 9:	Vda06G004930	maker-VaccDscaff10-augustus-gene-38.32	2e-226
1372- 10:	Vda06G004940	maker-VaccDscaff10-snap-gene-38.41	0
1372- 11:	Vda06G004950	maker-VaccDscaff10-snap-gene-39.40	9e-310
1372- 12:	Vda06G004960	maker-VaccDscaff10-augustus-gene-39.32	7e-163
1372- 13:	Vda06G004980	snap_masked-VaccDscaff10-processed-gene-39.19	7e-38
1372- 14:	Vda06G004990	maker-VaccDscaff10-augustus-gene-39.35	3e-90
1372- 15:	Vda06G005000	snap_masked-VaccDscaff10-processed-gene-39.20	1e-36
1372- 16:	Vda06G005010	maker-VaccDscaff10-augustus-gene-39.36	2e-221
1372- 17:	Vda06G005020	maker-VaccDscaff10-snap-gene-39.45	5e-194
1372- 18:	Vda06G005030	maker-VaccDscaff10-augustus-gene-39.33	3e-51
1372- 19:	Vda06G005040	maker-VaccDscaff10-augustus-gene-39.34	1e-117
1372- 20:	Vda06G005050	maker-VaccDscaff10-snap-gene-39.46	0
1372- 21:	Vda06G005070	maker-VaccDscaff10-snap-gene-40.37	0
1372- 22:	Vda06G005080	maker-VaccDscaff10-snap-gene-40.39	4e-41
1372- 23:	Vda06G005090	maker-VaccDscaff10-snap-gene-40.38	1e-128
1372- 24:	Vda06G005100	maker-VaccDscaff10-snap-gene-40.43	1e-117
1372- 25:	Vda06G005110	maker-VaccDscaff10-augustus-gene-40.30	7e-88
1372- 26:	Vda06G005140	snap_masked-VaccDscaff10-processed-gene-40.16	1e-56
1372- 27:	Vda06G005160	augustus_masked-VaccDscaff10-processed-gene-40.6	0
1372- 28:	Vda06G005190	maker-VaccDscaff10-augustus-gene-40.31	2e-188
1372- 29:	Vda06G005200	maker-VaccDscaff10-augustus-gene-40.33	4e-158
1372- 30:	Vda06G005220	maker-VaccDscaff10-snap-gene-40.45	0
1372- 31:	Vda06G005240	maker-VaccDscaff10-augustus-gene-41.23	0
1372- 32:	Vda06G005250	maker-VaccDscaff10-snap-gene-41.34	0
1372- 33:	Vda06G005260	maker-VaccDscaff10-augustus-gene-41.24	0
1372- 34:	Vda06G005270	maker-VaccDscaff10-augustus-gene-41.25	8e-204
1372- 35:	Vda06G005280	maker-VaccDscaff10-snap-gene-42.40	0
1372- 36:	Vda06G005340	maker-VaccDscaff10-snap-gene-42.41	0
## Alignment 1373: score=1810.0 e_value=1e-121 N=37 Vd06&VaccDscaff10 plus
1373- 0:	Vda06G010940	augustus_masked-VaccDscaff10-processed-gene-109.6	2e-221
1373- 1:	Vda06G010950	augustus_masked-VaccDscaff10-processed-gene-109.7	0
1373- 2:	Vda06G010960	maker-VaccDscaff10-augustus-gene-110.26	7e-108
1373- 3:	Vda06G010970	maker-VaccDscaff10-augustus-gene-110.27	0
1373- 4:	Vda06G010980	augustus_masked-VaccDscaff10-processed-gene-110.0	2e-243
1373- 5:	Vda06G011000	maker-VaccDscaff10-snap-gene-110.36	6e-48
1373- 6:	Vda06G011020	augustus_masked-VaccDscaff10-processed-gene-110.8	1e-151
1373- 7:	Vda06G011040	maker-VaccDscaff10-augustus-gene-110.30	1e-205
1373- 8:	Vda06G011050	maker-VaccDscaff10-snap-gene-110.39	4e-145
1373- 9:	Vda06G011060	maker-VaccDscaff10-augustus-gene-110.25	2e-195
1373- 10:	Vda06G011070	maker-VaccDscaff10-augustus-gene-111.33	4e-75
1373- 11:	Vda06G011080	maker-VaccDscaff10-snap-gene-111.42	0
1373- 12:	Vda06G011090	maker-VaccDscaff10-snap-gene-111.44	1e-167
1373- 13:	Vda06G011100	maker-VaccDscaff10-snap-gene-111.37	0
1373- 14:	Vda06G011110	maker-VaccDscaff10-snap-gene-111.46	2e-100
1373- 15:	Vda06G011120	maker-VaccDscaff10-snap-gene-111.38	0
1373- 16:	Vda06G011180	maker-VaccDscaff10-augustus-gene-112.36	8e-239
1373- 17:	Vda06G011220	snap_masked-VaccDscaff10-processed-gene-113.9	7e-225
1373- 18:	Vda06G011250	maker-VaccDscaff10-augustus-gene-113.26	4e-138
1373- 19:	Vda06G011290	snap_masked-VaccDscaff10-processed-gene-113.15	4e-57
1373- 20:	Vda06G011300	maker-VaccDscaff10-snap-gene-113.39	7e-229
1373- 21:	Vda06G011310	snap_masked-VaccDscaff10-processed-gene-113.20	7e-31
1373- 22:	Vda06G011350	maker-VaccDscaff10-snap-gene-114.37	7e-299
1373- 23:	Vda06G011370	maker-VaccDscaff10-snap-gene-114.43	1e-111
1373- 24:	Vda06G011390	maker-VaccDscaff10-augustus-gene-114.36	6e-272
1373- 25:	Vda06G011410	maker-VaccDscaff10-snap-gene-114.40	6e-123
1373- 26:	Vda06G011430	maker-VaccDscaff10-augustus-gene-114.32	1e-272
1373- 27:	Vda06G011440	snap_masked-VaccDscaff10-processed-gene-115.7	5e-221
1373- 28:	Vda06G011460	maker-VaccDscaff10-snap-gene-115.27	1e-172
1373- 29:	Vda06G011500	snap_masked-VaccDscaff10-processed-gene-115.14	1e-30
1373- 30:	Vda06G011520	maker-VaccDscaff10-snap-gene-115.29	2e-235
1373- 31:	Vda06G011530	maker-VaccDscaff10-augustus-gene-115.25	8e-209
1373- 32:	Vda06G011540	snap_masked-VaccDscaff10-processed-gene-116.9	1e-148
1373- 33:	Vda06G011560	maker-VaccDscaff10-snap-gene-116.32	1e-288
1373- 34:	Vda06G011570	maker-VaccDscaff10-snap-gene-116.33	4e-17
1373- 35:	Vda06G011590	maker-VaccDscaff10-augustus-gene-116.28	0
1373- 36:	Vda06G011630	augustus_masked-VaccDscaff10-processed-gene-116.6	3e-146
## Alignment 1374: score=1662.0 e_value=5.4e-107 N=34 Vd06&VaccDscaff10 plus
1374- 0:	Vda06G025140	maker-VaccDscaff10-augustus-gene-277.31	0
1374- 1:	Vda06G025150	snap_masked-VaccDscaff10-processed-gene-278.5	3e-54
1374- 2:	Vda06G025170	maker-VaccDscaff10-augustus-gene-278.16	0
1374- 3:	Vda06G025180	maker-VaccDscaff10-snap-gene-278.19	5e-71
1374- 4:	Vda06G025190	maker-VaccDscaff10-snap-gene-279.30	0
1374- 5:	Vda06G025200	maker-VaccDscaff10-snap-gene-279.32	5e-302
1374- 6:	Vda06G025220	maker-VaccDscaff10-snap-gene-279.36	8e-82
1374- 7:	Vda06G025240	maker-VaccDscaff10-snap-gene-279.33	7e-144
1374- 8:	Vda06G025250	maker-VaccDscaff10-snap-gene-279.34	0
1374- 9:	Vda06G025260	maker-VaccDscaff10-augustus-gene-279.28	9e-152
1374- 10:	Vda06G025280	maker-VaccDscaff10-augustus-gene-280.29	2e-39
1374- 11:	Vda06G025300	maker-VaccDscaff10-snap-gene-280.38	9e-156
1374- 12:	Vda06G025330	maker-VaccDscaff10-augustus-gene-280.34	0
1374- 13:	Vda06G025350	maker-VaccDscaff10-augustus-gene-280.32	0
1374- 14:	Vda06G025360	maker-VaccDscaff10-snap-gene-280.46	5e-244
1374- 15:	Vda06G025390	maker-VaccDscaff10-snap-gene-280.47	0
1374- 16:	Vda06G025400	maker-VaccDscaff10-snap-gene-281.28	0
1374- 17:	Vda06G025410	maker-VaccDscaff10-augustus-gene-281.27	6e-166
1374- 18:	Vda06G025450	augustus_masked-VaccDscaff10-processed-gene-281.8	5e-161
1374- 19:	Vda06G025470	maker-VaccDscaff10-snap-gene-282.35	9e-253
1374- 20:	Vda06G025480	maker-VaccDscaff10-snap-gene-282.33	2e-273
1374- 21:	Vda06G025500	maker-VaccDscaff10-snap-gene-282.34	9e-165
1374- 22:	Vda06G025510	maker-VaccDscaff10-augustus-gene-283.30	0
1374- 23:	Vda06G025520	augustus_masked-VaccDscaff10-processed-gene-283.4	5e-68
1374- 24:	Vda06G025530	maker-VaccDscaff10-snap-gene-284.27	1e-244
1374- 25:	Vda06G025550	maker-VaccDscaff10-augustus-gene-284.26	3e-166
1374- 26:	Vda06G025560	maker-VaccDscaff10-snap-gene-284.28	4e-14
1374- 27:	Vda06G025610	maker-VaccDscaff10-augustus-gene-285.25	1e-312
1374- 28:	Vda06G025630	maker-VaccDscaff10-augustus-gene-285.26	0
1374- 29:	Vda06G025650	maker-VaccDscaff10-augustus-gene-285.29	0
1374- 30:	Vda06G025660	maker-VaccDscaff10-augustus-gene-285.27	4e-157
1374- 31:	Vda06G025670	augustus_masked-VaccDscaff10-processed-gene-285.7	7e-39
1374- 32:	Vda06G025690	maker-VaccDscaff10-augustus-gene-286.39	8e-242
1374- 33:	Vda06G025710	maker-VaccDscaff10-snap-gene-286.42	2e-208
## Alignment 1375: score=1613.0 e_value=1.9e-111 N=33 Vd06&VaccDscaff10 plus
1375- 0:	Vda06G022290	augustus_masked-VaccDscaff10-processed-gene-234.4	1e-264
1375- 1:	Vda06G022300	maker-VaccDscaff10-snap-gene-235.22	0
1375- 2:	Vda06G022320	maker-VaccDscaff10-augustus-gene-235.16	2e-75
1375- 3:	Vda06G022340	maker-VaccDscaff10-augustus-gene-235.19	0
1375- 4:	Vda06G022390	maker-VaccDscaff10-augustus-gene-236.22	4e-132
1375- 5:	Vda06G022400	maker-VaccDscaff10-snap-gene-236.28	1e-103
1375- 6:	Vda06G022430	maker-VaccDscaff10-augustus-gene-236.24	0
1375- 7:	Vda06G022440	maker-VaccDscaff10-augustus-gene-236.25	0
1375- 8:	Vda06G022450	augustus_masked-VaccDscaff10-processed-gene-237.0	8e-55
1375- 9:	Vda06G022460	maker-VaccDscaff10-augustus-gene-237.19	8e-248
1375- 10:	Vda06G022490	snap_masked-VaccDscaff10-processed-gene-237.15	2e-241
1375- 11:	Vda06G022500	maker-VaccDscaff10-snap-gene-239.36	2e-209
1375- 12:	Vda06G022510	augustus_masked-VaccDscaff10-processed-gene-240.5	2e-84
1375- 13:	Vda06G022530	augustus_masked-VaccDscaff10-processed-gene-240.8	2e-189
1375- 14:	Vda06G022540	maker-VaccDscaff10-augustus-gene-240.20	3e-82
1375- 15:	Vda06G022570	augustus_masked-VaccDscaff10-processed-gene-242.0	1e-219
1375- 16:	Vda06G022600	maker-VaccDscaff10-snap-gene-243.32	0
1375- 17:	Vda06G022610	maker-VaccDscaff10-snap-gene-243.33	3e-126
1375- 18:	Vda06G022620	snap_masked-VaccDscaff10-processed-gene-243.15	6e-116
1375- 19:	Vda06G022640	maker-VaccDscaff10-augustus-gene-243.30	3e-39
1375- 20:	Vda06G022650	maker-VaccDscaff10-augustus-gene-243.31	3e-75
1375- 21:	Vda06G022680	maker-VaccDscaff10-augustus-gene-244.14	7e-166
1375- 22:	Vda06G022690	maker-VaccDscaff10-snap-gene-244.19	7e-253
1375- 23:	Vda06G022700	maker-VaccDscaff10-augustus-gene-244.16	1e-52
1375- 24:	Vda06G022720	maker-VaccDscaff10-augustus-gene-244.17	0
1375- 25:	Vda06G022730	snap_masked-VaccDscaff10-processed-gene-244.9	6e-31
1375- 26:	Vda06G022750	maker-VaccDscaff10-augustus-gene-245.21	4e-76
1375- 27:	Vda06G022760	augustus_masked-VaccDscaff10-processed-gene-245.1	0
1375- 28:	Vda06G022780	augustus_masked-VaccDscaff10-processed-gene-245.2	2e-197
1375- 29:	Vda06G022800	maker-VaccDscaff10-snap-gene-245.31	0
1375- 30:	Vda06G022850	augustus_masked-VaccDscaff10-processed-gene-246.0	3e-235
1375- 31:	Vda06G022860	augustus_masked-VaccDscaff10-processed-gene-246.1	8e-65
1375- 32:	Vda06G022870	maker-VaccDscaff10-augustus-gene-246.22	6e-105
## Alignment 1376: score=1571.0 e_value=1.7e-100 N=32 Vd06&VaccDscaff10 plus
1376- 0:	Vda06G003080	snap_masked-VaccDscaff10-processed-gene-17.8	7e-54
1376- 1:	Vda06G003090	maker-VaccDscaff10-snap-gene-17.28	9e-124
1376- 2:	Vda06G003100	maker-VaccDscaff10-augustus-gene-17.23	1e-161
1376- 3:	Vda06G003110	maker-VaccDscaff10-snap-gene-17.30	0
1376- 4:	Vda06G003120	maker-VaccDscaff10-augustus-gene-18.36	4e-151
1376- 5:	Vda06G003130	maker-VaccDscaff10-snap-gene-18.40	0
1376- 6:	Vda06G003170	maker-VaccDscaff10-augustus-gene-18.38	3e-117
1376- 7:	Vda06G003200	maker-VaccDscaff10-augustus-gene-20.28	1e-131
1376- 8:	Vda06G003210	maker-VaccDscaff10-augustus-gene-20.36	0
1376- 9:	Vda06G003230	maker-VaccDscaff10-augustus-gene-20.29	1e-130
1376- 10:	Vda06G003240	snap_masked-VaccDscaff10-processed-gene-20.16	5e-68
1376- 11:	Vda06G003270	maker-VaccDscaff10-snap-gene-20.40	3e-99
1376- 12:	Vda06G003300	augustus_masked-VaccDscaff10-processed-gene-20.8	0
1376- 13:	Vda06G003310	maker-VaccDscaff10-augustus-gene-21.28	2e-249
1376- 14:	Vda06G003320	maker-VaccDscaff10-augustus-gene-20.35	1e-155
1376- 15:	Vda06G003330	maker-VaccDscaff10-snap-gene-21.40	0
1376- 16:	Vda06G003340	maker-VaccDscaff10-snap-gene-21.34	3e-117
1376- 17:	Vda06G003350	maker-VaccDscaff10-snap-gene-21.35	9e-184
1376- 18:	Vda06G003360	maker-VaccDscaff10-augustus-gene-21.31	9e-280
1376- 19:	Vda06G003390	maker-VaccDscaff10-augustus-gene-21.27	9e-59
1376- 20:	Vda06G003400	maker-VaccDscaff10-augustus-gene-22.34	2e-120
1376- 21:	Vda06G003420	snap_masked-VaccDscaff10-processed-gene-22.29	0
1376- 22:	Vda06G003450	augustus_masked-VaccDscaff10-processed-gene-22.11	0
1376- 23:	Vda06G003460	maker-VaccDscaff10-augustus-gene-22.36	1e-95
1376- 24:	Vda06G003470	maker-VaccDscaff10-augustus-gene-22.38	8e-49
1376- 25:	Vda06G003480	maker-VaccDscaff10-augustus-gene-22.39	7e-130
1376- 26:	Vda06G003490	maker-VaccDscaff10-augustus-gene-22.40	7e-57
1376- 27:	Vda06G003500	maker-VaccDscaff10-augustus-gene-22.43	1e-117
1376- 28:	Vda06G003520	maker-VaccDscaff10-snap-gene-22.58	2e-213
1376- 29:	Vda06G003530	maker-VaccDscaff10-augustus-gene-22.41	7e-205
1376- 30:	Vda06G003580	maker-VaccDscaff10-snap-gene-23.19	2e-223
1376- 31:	Vda06G003590	maker-VaccDscaff10-augustus-gene-23.16	6e-155
## Alignment 1377: score=1524.0 e_value=1.6e-98 N=31 Vd06&VaccDscaff10 plus
1377- 0:	Vda06G008040	maker-VaccDscaff10-augustus-gene-78.20	2e-109
1377- 1:	Vda06G008050	maker-VaccDscaff10-snap-gene-78.25	0
1377- 2:	Vda06G008060	maker-VaccDscaff10-augustus-gene-79.32	0
1377- 3:	Vda06G008090	maker-VaccDscaff10-snap-gene-79.40	1e-152
1377- 4:	Vda06G008100	augustus_masked-VaccDscaff10-processed-gene-79.1	0
1377- 5:	Vda06G008110	maker-VaccDscaff10-augustus-gene-79.31	2e-179
1377- 6:	Vda06G008140	snap_masked-VaccDscaff10-processed-gene-79.20	2e-80
1377- 7:	Vda06G008150	maker-VaccDscaff10-augustus-gene-79.34	4e-19
1377- 8:	Vda06G008160	snap_masked-VaccDscaff10-processed-gene-79.22	6e-70
1377- 9:	Vda06G008170	maker-VaccDscaff10-augustus-gene-79.35	3e-252
1377- 10:	Vda06G008200	maker-VaccDscaff10-augustus-gene-80.26	3e-96
1377- 11:	Vda06G008210	maker-VaccDscaff10-augustus-gene-80.27	0
1377- 12:	Vda06G008220	maker-VaccDscaff10-snap-gene-80.33	9e-49
1377- 13:	Vda06G008240	maker-VaccDscaff10-augustus-gene-80.29	2e-248
1377- 14:	Vda06G008250	maker-VaccDscaff10-snap-gene-80.35	0
1377- 15:	Vda06G008290	augustus_masked-VaccDscaff10-processed-gene-81.12	1e-26
1377- 16:	Vda06G008300	maker-VaccDscaff10-augustus-gene-81.30	4e-132
1377- 17:	Vda06G008320	augustus_masked-VaccDscaff10-processed-gene-81.9	2e-182
1377- 18:	Vda06G008340	maker-VaccDscaff10-augustus-gene-82.22	4e-226
1377- 19:	Vda06G008350	maker-VaccDscaff10-augustus-gene-82.24	2e-136
1377- 20:	Vda06G008360	maker-VaccDscaff10-snap-gene-82.31	4e-131
1377- 21:	Vda06G008380	snap_masked-VaccDscaff10-processed-gene-82.17	3e-191
1377- 22:	Vda06G008390	maker-VaccDscaff10-snap-gene-82.28	3e-285
1377- 23:	Vda06G008400	snap_masked-VaccDscaff10-processed-gene-82.12	8e-41
1377- 24:	Vda06G008410	augustus_masked-VaccDscaff10-processed-gene-82.3	2e-43
1377- 25:	Vda06G008420	maker-VaccDscaff10-augustus-gene-82.25	0
1377- 26:	Vda06G008460	maker-VaccDscaff10-augustus-gene-83.31	1e-237
1377- 27:	Vda06G008470	augustus_masked-VaccDscaff10-processed-gene-83.3	6e-241
1377- 28:	Vda06G008490	augustus_masked-VaccDscaff10-processed-gene-83.1	4e-232
1377- 29:	Vda06G008520	maker-VaccDscaff10-augustus-gene-83.33	2e-276
1377- 30:	Vda06G008560	maker-VaccDscaff10-snap-gene-83.43	6e-289
## Alignment 1378: score=1520.0 e_value=5.2e-95 N=31 Vd06&VaccDscaff10 plus
1378- 0:	Vda06G009220	maker-VaccDscaff10-augustus-gene-91.33	1e-83
1378- 1:	Vda06G009270	maker-VaccDscaff10-snap-gene-91.35	3e-290
1378- 2:	Vda06G009280	maker-VaccDscaff10-snap-gene-91.38	0
1378- 3:	Vda06G009290	maker-VaccDscaff10-augustus-gene-92.18	3e-134
1378- 4:	Vda06G009300	maker-VaccDscaff10-augustus-gene-92.19	9e-31
1378- 5:	Vda06G009340	maker-VaccDscaff10-augustus-gene-92.17	3e-308
1378- 6:	Vda06G009350	augustus_masked-VaccDscaff10-processed-gene-92.2	0
1378- 7:	Vda06G009370	maker-VaccDscaff10-augustus-gene-92.20	2e-261
1378- 8:	Vda06G009380	maker-VaccDscaff10-augustus-gene-93.19	1e-269
1378- 9:	Vda06G009400	maker-VaccDscaff10-augustus-gene-93.16	0
1378- 10:	Vda06G009410	snap_masked-VaccDscaff10-processed-gene-93.10	3e-109
1378- 11:	Vda06G009430	maker-VaccDscaff10-augustus-gene-93.17	4e-111
1378- 12:	Vda06G009440	maker-VaccDscaff10-snap-gene-93.23	2e-193
1378- 13:	Vda06G009450	maker-VaccDscaff10-augustus-gene-93.20	0
1378- 14:	Vda06G009470	maker-VaccDscaff10-augustus-gene-94.14	3e-160
1378- 15:	Vda06G009490	augustus_masked-VaccDscaff10-processed-gene-94.1	1e-228
1378- 16:	Vda06G009500	maker-VaccDscaff10-snap-gene-94.21	0
1378- 17:	Vda06G009510	maker-VaccDscaff10-snap-gene-94.19	3e-192
1378- 18:	Vda06G009520	maker-VaccDscaff10-augustus-gene-94.16	2e-220
1378- 19:	Vda06G009560	maker-VaccDscaff10-augustus-gene-95.29	1e-248
1378- 20:	Vda06G009590	maker-VaccDscaff10-snap-gene-95.41	1e-39
1378- 21:	Vda06G009600	maker-VaccDscaff10-snap-gene-95.42	6e-39
1378- 22:	Vda06G009610	maker-VaccDscaff10-augustus-gene-95.34	1e-230
1378- 23:	Vda06G009630	maker-VaccDscaff10-snap-gene-96.25	4e-225
1378- 24:	Vda06G009650	maker-VaccDscaff10-snap-gene-96.20	2e-12
1378- 25:	Vda06G009670	maker-VaccDscaff10-augustus-gene-96.17	2e-194
1378- 26:	Vda06G009690	maker-VaccDscaff10-snap-gene-96.22	9e-57
1378- 27:	Vda06G009720	augustus_masked-VaccDscaff10-processed-gene-97.2	2e-125
1378- 28:	Vda06G009730	maker-VaccDscaff10-augustus-gene-97.27	9e-119
1378- 29:	Vda06G009770	maker-VaccDscaff10-snap-gene-97.35	8e-80
1378- 30:	Vda06G009800	maker-VaccDscaff10-snap-gene-97.38	3e-190
## Alignment 1379: score=1417.0 e_value=1.6e-89 N=29 Vd06&VaccDscaff10 plus
1379- 0:	Vda06G021660	maker-VaccDscaff10-augustus-gene-225.26	9e-38
1379- 1:	Vda06G021690	maker-VaccDscaff10-augustus-gene-226.27	5e-163
1379- 2:	Vda06G021700	augustus_masked-VaccDscaff10-processed-gene-226.3	0
1379- 3:	Vda06G021710	maker-VaccDscaff10-augustus-gene-226.29	9e-205
1379- 4:	Vda06G021720	maker-VaccDscaff10-augustus-gene-227.12	2e-197
1379- 5:	Vda06G021730	maker-VaccDscaff10-snap-gene-227.21	9e-120
1379- 6:	Vda06G021740	maker-VaccDscaff10-snap-gene-227.18	9e-288
1379- 7:	Vda06G021780	snap_masked-VaccDscaff10-processed-gene-228.10	3e-181
1379- 8:	Vda06G021830	maker-VaccDscaff10-snap-gene-228.26	5e-95
1379- 9:	Vda06G021860	augustus_masked-VaccDscaff10-processed-gene-228.7	4e-271
1379- 10:	Vda06G021870	maker-VaccDscaff10-snap-gene-228.28	6e-44
1379- 11:	Vda06G021910	maker-VaccDscaff10-augustus-gene-229.25	1e-124
1379- 12:	Vda06G021920	maker-VaccDscaff10-augustus-gene-229.26	9e-200
1379- 13:	Vda06G021930	maker-VaccDscaff10-snap-gene-229.37	9e-224
1379- 14:	Vda06G021940	maker-VaccDscaff10-snap-gene-229.32	6e-298
1379- 15:	Vda06G021950	maker-VaccDscaff10-augustus-gene-229.23	2e-261
1379- 16:	Vda06G021970	maker-VaccDscaff10-augustus-gene-230.19	3e-240
1379- 17:	Vda06G021980	maker-VaccDscaff10-augustus-gene-230.26	2e-161
1379- 18:	Vda06G022010	maker-VaccDscaff10-augustus-gene-230.24	1e-145
1379- 19:	Vda06G022020	maker-VaccDscaff10-snap-gene-230.32	3e-76
1379- 20:	Vda06G022030	maker-VaccDscaff10-snap-gene-231.31	0
1379- 21:	Vda06G022050	maker-VaccDscaff10-augustus-gene-231.21	2e-118
1379- 22:	Vda06G022060	maker-VaccDscaff10-snap-gene-231.32	0
1379- 23:	Vda06G022090	maker-VaccDscaff10-snap-gene-231.33	2e-92
1379- 24:	Vda06G022100	maker-VaccDscaff10-augustus-gene-232.14	0
1379- 25:	Vda06G022110	maker-VaccDscaff10-snap-gene-232.19	3e-146
1379- 26:	Vda06G022130	maker-VaccDscaff10-snap-gene-233.18	8e-246
1379- 27:	Vda06G022170	maker-VaccDscaff10-snap-gene-233.17	0
1379- 28:	Vda06G022180	maker-VaccDscaff10-snap-gene-233.22	1e-129
## Alignment 1380: score=1416.0 e_value=3.3e-89 N=29 Vd06&VaccDscaff10 plus
1380- 0:	Vda06G008640	maker-VaccDscaff10-snap-gene-83.42	1e-209
1380- 1:	Vda06G008650	maker-VaccDscaff10-snap-gene-84.51	0
1380- 2:	Vda06G008660	maker-VaccDscaff10-snap-gene-84.55	9e-253
1380- 3:	Vda06G008680	maker-VaccDscaff10-snap-gene-85.34	6e-94
1380- 4:	Vda06G008720	maker-VaccDscaff10-snap-gene-85.36	0
1380- 5:	Vda06G008740	maker-VaccDscaff10-augustus-gene-85.32	0
1380- 6:	Vda06G008750	maker-VaccDscaff10-augustus-gene-85.28	4e-110
1380- 7:	Vda06G008760	augustus_masked-VaccDscaff10-processed-gene-85.13	4e-235
1380- 8:	Vda06G008770	augustus_masked-VaccDscaff10-processed-gene-86.0	5e-146
1380- 9:	Vda06G008810	augustus_masked-VaccDscaff10-processed-gene-86.8	3e-99
1380- 10:	Vda06G008850	maker-VaccDscaff10-snap-gene-86.44	0
1380- 11:	Vda06G008880	maker-VaccDscaff10-snap-gene-87.34	9e-86
1380- 12:	Vda06G008900	maker-VaccDscaff10-snap-gene-87.35	0
1380- 13:	Vda06G008910	maker-VaccDscaff10-augustus-gene-87.24	5e-165
1380- 14:	Vda06G008920	augustus_masked-VaccDscaff10-processed-gene-87.10	1e-214
1380- 15:	Vda06G008930	maker-VaccDscaff10-snap-gene-87.30	3e-281
1380- 16:	Vda06G008940	maker-VaccDscaff10-augustus-gene-87.26	2e-156
1380- 17:	Vda06G008950	maker-VaccDscaff10-augustus-gene-89.20	2e-50
1380- 18:	Vda06G008960	maker-VaccDscaff10-snap-gene-89.27	2e-200
1380- 19:	Vda06G008980	maker-VaccDscaff10-snap-gene-89.29	1e-271
1380- 20:	Vda06G008990	maker-VaccDscaff10-augustus-gene-89.24	7e-149
1380- 21:	Vda06G009000	snap_masked-VaccDscaff10-processed-gene-89.18	6e-27
1380- 22:	Vda06G009010	maker-VaccDscaff10-augustus-gene-89.25	6e-113
1380- 23:	Vda06G009020	augustus_masked-VaccDscaff10-processed-gene-90.0	6e-183
1380- 24:	Vda06G009030	maker-VaccDscaff10-augustus-gene-90.14	6e-82
1380- 25:	Vda06G009050	maker-VaccDscaff10-augustus-gene-90.15	0
1380- 26:	Vda06G009060	maker-VaccDscaff10-augustus-gene-90.16	1e-272
1380- 27:	Vda06G009070	maker-VaccDscaff10-snap-gene-90.21	3e-87
1380- 28:	Vda06G009090	maker-VaccDscaff10-snap-gene-91.34	2e-174
## Alignment 1381: score=1330.0 e_value=7.6e-79 N=27 Vd06&VaccDscaff10 plus
1381- 0:	Vda06G032130	maker-VaccDscaff10-snap-gene-370.42	2e-123
1381- 1:	Vda06G032150	maker-VaccDscaff10-augustus-gene-370.35	5e-294
1381- 2:	Vda06G032160	maker-VaccDscaff10-augustus-gene-370.36	1e-42
1381- 3:	Vda06G032170	snap_masked-VaccDscaff10-processed-gene-370.24	1e-09
1381- 4:	Vda06G032180	maker-VaccDscaff10-snap-gene-370.47	0
1381- 5:	Vda06G032200	maker-VaccDscaff10-snap-gene-370.43	2e-275
1381- 6:	Vda06G032230	maker-VaccDscaff10-augustus-gene-371.17	5e-313
1381- 7:	Vda06G032240	augustus_masked-VaccDscaff10-processed-gene-371.3	0
1381- 8:	Vda06G032250	maker-VaccDscaff10-augustus-gene-371.21	0
1381- 9:	Vda06G032260	augustus_masked-VaccDscaff10-processed-gene-371.5	0
1381- 10:	Vda06G032280	maker-VaccDscaff10-augustus-gene-371.19	0
1381- 11:	Vda06G032290	snap_masked-VaccDscaff10-processed-gene-371.10	3e-123
1381- 12:	Vda06G032320	maker-VaccDscaff10-snap-gene-372.29	0
1381- 13:	Vda06G032360	augustus_masked-VaccDscaff10-processed-gene-372.3	2e-143
1381- 14:	Vda06G032370	augustus_masked-VaccDscaff10-processed-gene-372.9	1e-58
1381- 15:	Vda06G032380	maker-VaccDscaff10-augustus-gene-373.31	4e-174
1381- 16:	Vda06G032390	maker-VaccDscaff10-snap-gene-373.33	3e-42
1381- 17:	Vda06G032410	maker-VaccDscaff10-augustus-gene-373.26	0
1381- 18:	Vda06G032450	augustus_masked-VaccDscaff10-processed-gene-373.8	0
1381- 19:	Vda06G032460	maker-VaccDscaff10-snap-gene-373.35	1e-40
1381- 20:	Vda06G032470	augustus_masked-VaccDscaff10-processed-gene-373.9	2e-95
1381- 21:	Vda06G032480	maker-VaccDscaff10-augustus-gene-373.28	7e-294
1381- 22:	Vda06G032490	maker-VaccDscaff10-snap-gene-373.38	5e-245
1381- 23:	Vda06G032500	maker-VaccDscaff10-augustus-gene-373.30	5e-65
1381- 24:	Vda06G032510	snap_masked-VaccDscaff10-processed-gene-373.25	2e-188
1381- 25:	Vda06G032530	maker-VaccDscaff10-snap-gene-374.25	2e-89
1381- 26:	Vda06G032550	maker-VaccDscaff10-snap-gene-374.27	5e-126
## Alignment 1382: score=1325.0 e_value=1.5e-79 N=27 Vd06&VaccDscaff10 plus
1382- 0:	Vda06G016730	augustus_masked-VaccDscaff10-processed-gene-173.5	0
1382- 1:	Vda06G016750	maker-VaccDscaff10-augustus-gene-173.26	1e-198
1382- 2:	Vda06G016770	maker-VaccDscaff10-augustus-gene-173.27	0
1382- 3:	Vda06G016810	maker-VaccDscaff10-snap-gene-174.14	3e-246
1382- 4:	Vda06G016830	maker-VaccDscaff10-augustus-gene-174.12	6e-232
1382- 5:	Vda06G016850	maker-VaccDscaff10-augustus-gene-174.13	0
1382- 6:	Vda06G016880	maker-VaccDscaff10-augustus-gene-175.17	0
1382- 7:	Vda06G016910	maker-VaccDscaff10-snap-gene-175.22	3e-216
1382- 8:	Vda06G016930	maker-VaccDscaff10-augustus-gene-175.16	9e-241
1382- 9:	Vda06G016950	maker-VaccDscaff10-augustus-gene-176.31	7e-116
1382- 10:	Vda06G016960	maker-VaccDscaff10-augustus-gene-176.32	3e-246
1382- 11:	Vda06G016980	maker-VaccDscaff10-augustus-gene-176.27	3e-123
1382- 12:	Vda06G016990	augustus_masked-VaccDscaff10-processed-gene-176.4	1e-182
1382- 13:	Vda06G017010	augustus_masked-VaccDscaff10-processed-gene-176.12	4e-121
1382- 14:	Vda06G017020	maker-VaccDscaff10-snap-gene-177.20	9e-231
1382- 15:	Vda06G017030	snap_masked-VaccDscaff10-processed-gene-177.14	3e-28
1382- 16:	Vda06G017040	maker-VaccDscaff10-augustus-gene-177.18	3e-122
1382- 17:	Vda06G017050	snap_masked-VaccDscaff10-processed-gene-177.10	6e-157
1382- 18:	Vda06G017070	maker-VaccDscaff10-augustus-gene-177.19	1e-188
1382- 19:	Vda06G017090	maker-VaccDscaff10-augustus-gene-178.27	2e-90
1382- 20:	Vda06G017100	augustus_masked-VaccDscaff10-processed-gene-178.6	0
1382- 21:	Vda06G017110	maker-VaccDscaff10-augustus-gene-178.29	1e-279
1382- 22:	Vda06G017120	augustus_masked-VaccDscaff10-processed-gene-178.7	4e-229
1382- 23:	Vda06G017130	snap_masked-VaccDscaff10-processed-gene-178.25	0
1382- 24:	Vda06G017140	maker-VaccDscaff10-augustus-gene-179.14	3e-102
1382- 25:	Vda06G017160	maker-VaccDscaff10-snap-gene-179.17	1e-125
1382- 26:	Vda06G017200	maker-VaccDscaff10-snap-gene-180.22	0
## Alignment 1383: score=1285.0 e_value=1.1e-75 N=26 Vd06&VaccDscaff10 plus
1383- 0:	Vda06G005410	augustus_masked-VaccDscaff10-processed-gene-43.6	0
1383- 1:	Vda06G005430	snap_masked-VaccDscaff10-processed-gene-43.17	1e-77
1383- 2:	Vda06G005440	augustus_masked-VaccDscaff10-processed-gene-43.7	0
1383- 3:	Vda06G005460	maker-VaccDscaff10-augustus-gene-43.27	5e-176
1383- 4:	Vda06G005480	augustus_masked-VaccDscaff10-processed-gene-44.0	3e-81
1383- 5:	Vda06G005490	snap_masked-VaccDscaff10-processed-gene-44.13	2e-193
1383- 6:	Vda06G005500	maker-VaccDscaff10-augustus-gene-44.25	6e-191
1383- 7:	Vda06G005520	maker-VaccDscaff10-snap-gene-44.32	9e-268
1383- 8:	Vda06G005530	snap_masked-VaccDscaff10-processed-gene-44.15	9e-17
1383- 9:	Vda06G005540	maker-VaccDscaff10-augustus-gene-44.29	6e-176
1383- 10:	Vda06G005560	augustus_masked-VaccDscaff10-processed-gene-44.2	1e-95
1383- 11:	Vda06G005570	maker-VaccDscaff10-augustus-gene-45.26	0
1383- 12:	Vda06G005580	augustus_masked-VaccDscaff10-processed-gene-45.1	8e-235
1383- 13:	Vda06G005600	maker-VaccDscaff10-snap-gene-45.41	0
1383- 14:	Vda06G005610	snap_masked-VaccDscaff10-processed-gene-45.13	1e-50
1383- 15:	Vda06G005630	maker-VaccDscaff10-snap-gene-45.38	3e-79
1383- 16:	Vda06G005640	maker-VaccDscaff10-snap-gene-45.43	3e-195
1383- 17:	Vda06G005650	maker-VaccDscaff10-augustus-gene-45.33	1e-57
1383- 18:	Vda06G005660	augustus_masked-VaccDscaff10-processed-gene-45.3	0
1383- 19:	Vda06G005680	maker-VaccDscaff10-augustus-gene-45.36	2e-171
1383- 20:	Vda06G005690	maker-VaccDscaff10-augustus-gene-46.28	3e-107
1383- 21:	Vda06G005700	maker-VaccDscaff10-snap-gene-46.39	1e-125
1383- 22:	Vda06G005710	snap_masked-VaccDscaff10-processed-gene-46.13	0
1383- 23:	Vda06G005720	augustus_masked-VaccDscaff10-processed-gene-46.5	0
1383- 24:	Vda06G005730	maker-VaccDscaff10-snap-gene-46.41	0
1383- 25:	Vda06G005740	maker-VaccDscaff10-snap-gene-47.24	0
## Alignment 1384: score=1239.0 e_value=2.6e-72 N=25 Vd06&VaccDscaff10 plus
1384- 0:	Vda06G031010	maker-VaccDscaff10-augustus-gene-359.32	0
1384- 1:	Vda06G031020	augustus_masked-VaccDscaff10-processed-gene-360.0	0
1384- 2:	Vda06G031030	maker-VaccDscaff10-snap-gene-360.35	2e-83
1384- 3:	Vda06G031040	maker-VaccDscaff10-augustus-gene-360.26	0
1384- 4:	Vda06G031050	snap_masked-VaccDscaff10-processed-gene-360.25	7e-50
1384- 5:	Vda06G031060	maker-VaccDscaff10-augustus-gene-360.27	6e-252
1384- 6:	Vda06G031070	maker-VaccDscaff10-snap-gene-361.28	5e-307
1384- 7:	Vda06G031080	maker-VaccDscaff10-augustus-gene-361.24	9e-66
1384- 8:	Vda06G031090	maker-VaccDscaff10-augustus-gene-361.25	1e-303
1384- 9:	Vda06G031100	maker-VaccDscaff10-snap-gene-361.29	2e-206
1384- 10:	Vda06G031110	maker-VaccDscaff10-augustus-gene-361.23	1e-231
1384- 11:	Vda06G031120	augustus_masked-VaccDscaff10-processed-gene-361.3	2e-115
1384- 12:	Vda06G031130	maker-VaccDscaff10-augustus-gene-361.27	0
1384- 13:	Vda06G031140	maker-VaccDscaff10-snap-gene-362.35	2e-184
1384- 14:	Vda06G031150	maker-VaccDscaff10-snap-gene-362.40	4e-100
1384- 15:	Vda06G031160	maker-VaccDscaff10-snap-gene-362.36	4e-236
1384- 16:	Vda06G031170	maker-VaccDscaff10-snap-gene-362.41	2e-103
1384- 17:	Vda06G031180	maker-VaccDscaff10-snap-gene-362.38	2e-49
1384- 18:	Vda06G031200	maker-VaccDscaff10-augustus-gene-362.31	2e-198
1384- 19:	Vda06G031230	snap_masked-VaccDscaff10-processed-gene-362.11	2e-207
1384- 20:	Vda06G031240	maker-VaccDscaff10-augustus-gene-362.32	0
1384- 21:	Vda06G031250	maker-VaccDscaff10-snap-gene-362.44	4e-148
1384- 22:	Vda06G031270	maker-VaccDscaff10-augustus-gene-362.28	8e-78
1384- 23:	Vda06G031280	maker-VaccDscaff10-augustus-gene-363.23	3e-210
1384- 24:	Vda06G031300	maker-VaccDscaff10-augustus-gene-363.21	0
## Alignment 1385: score=1226.0 e_value=8.3e-73 N=25 Vd06&VaccDscaff10 plus
1385- 0:	Vda06G010210	snap_masked-VaccDscaff10-processed-gene-103.13	0
1385- 1:	Vda06G010230	maker-VaccDscaff10-augustus-gene-103.29	0
1385- 2:	Vda06G010250	maker-VaccDscaff10-augustus-gene-103.32	1e-156
1385- 3:	Vda06G010260	maker-VaccDscaff10-augustus-gene-103.33	1e-212
1385- 4:	Vda06G010270	maker-VaccDscaff10-augustus-gene-103.26	0
1385- 5:	Vda06G010290	maker-VaccDscaff10-augustus-gene-103.27	1e-84
1385- 6:	Vda06G010300	maker-VaccDscaff10-snap-gene-104.47	2e-278
1385- 7:	Vda06G010320	maker-VaccDscaff10-snap-gene-104.43	5e-150
1385- 8:	Vda06G010340	augustus_masked-VaccDscaff10-processed-gene-105.0	0
1385- 9:	Vda06G010390	maker-VaccDscaff10-augustus-gene-105.22	0
1385- 10:	Vda06G010410	augustus_masked-VaccDscaff10-processed-gene-105.8	3e-122
1385- 11:	Vda06G010420	maker-VaccDscaff10-augustus-gene-105.20	1e-185
1385- 12:	Vda06G010430	maker-VaccDscaff10-snap-gene-105.28	7e-140
1385- 13:	Vda06G010440	maker-VaccDscaff10-augustus-gene-106.26	2e-68
1385- 14:	Vda06G010450	snap_masked-VaccDscaff10-processed-gene-106.12	0
1385- 15:	Vda06G010460	maker-VaccDscaff10-augustus-gene-106.28	9e-205
1385- 16:	Vda06G010480	maker-VaccDscaff10-augustus-gene-106.30	1e-216
1385- 17:	Vda06G010490	snap_masked-VaccDscaff10-processed-gene-106.19	1e-174
1385- 18:	Vda06G010500	maker-VaccDscaff10-augustus-gene-106.32	8e-182
1385- 19:	Vda06G010510	maker-VaccDscaff10-snap-gene-107.31	6e-246
1385- 20:	Vda06G010530	maker-VaccDscaff10-augustus-gene-107.27	3e-149
1385- 21:	Vda06G010540	maker-VaccDscaff10-snap-gene-107.33	3e-191
1385- 22:	Vda06G010570	maker-VaccDscaff10-snap-gene-107.34	7e-71
1385- 23:	Vda06G010580	maker-VaccDscaff10-augustus-gene-107.30	5e-45
1385- 24:	Vda06G010590	augustus_masked-VaccDscaff10-processed-gene-108.0	0
## Alignment 1386: score=1188.0 e_value=1.4e-66 N=24 Vd06&VaccDscaff10 plus
1386- 0:	Vda06G001560	snap_masked-VaccDscaff10-processed-gene-0.16	5e-37
1386- 1:	Vda06G001580	maker-VaccDscaff10-augustus-gene-0.22	1e-47
1386- 2:	Vda06G001600	augustus_masked-VaccDscaff10-processed-gene-0.2	0
1386- 3:	Vda06G001620	augustus_masked-VaccDscaff10-processed-gene-0.5	1e-134
1386- 4:	Vda06G001630	maker-VaccDscaff10-augustus-gene-0.24	1e-262
1386- 5:	Vda06G001650	maker-VaccDscaff10-augustus-gene-0.23	6e-176
1386- 6:	Vda06G001660	augustus_masked-VaccDscaff10-processed-gene-0.7	6e-225
1386- 7:	Vda06G001670	maker-VaccDscaff10-augustus-gene-0.25	5e-105
1386- 8:	Vda06G001690	maker-VaccDscaff10-augustus-gene-1.21	1e-254
1386- 9:	Vda06G001700	snap_masked-VaccDscaff10-processed-gene-1.10	9e-37
1386- 10:	Vda06G001720	augustus_masked-VaccDscaff10-processed-gene-1.2	1e-203
1386- 11:	Vda06G001730	maker-VaccDscaff10-augustus-gene-1.24	1e-191
1386- 12:	Vda06G001740	maker-VaccDscaff10-augustus-gene-1.25	0
1386- 13:	Vda06G001750	maker-VaccDscaff10-augustus-gene-1.26	3e-176
1386- 14:	Vda06G001760	maker-VaccDscaff10-augustus-gene-1.23	0
1386- 15:	Vda06G001770	maker-VaccDscaff10-snap-gene-2.38	0
1386- 16:	Vda06G001780	snap_masked-VaccDscaff10-processed-gene-2.15	8e-142
1386- 17:	Vda06G001800	augustus_masked-VaccDscaff10-processed-gene-2.3	0
1386- 18:	Vda06G001810	augustus_masked-VaccDscaff10-processed-gene-2.7	6e-294
1386- 19:	Vda06G001830	maker-VaccDscaff10-snap-gene-2.41	6e-232
1386- 20:	Vda06G001840	maker-VaccDscaff10-augustus-gene-2.35	4e-114
1386- 21:	Vda06G001850	maker-VaccDscaff10-augustus-gene-2.33	0
1386- 22:	Vda06G001860	maker-VaccDscaff10-augustus-gene-2.36	0
1386- 23:	Vda06G001880	augustus_masked-VaccDscaff10-processed-gene-3.0	2e-102
## Alignment 1387: score=1073.0 e_value=1.3e-60 N=22 Vd06&VaccDscaff10 plus
1387- 0:	Vda06G014290	maker-VaccDscaff10-augustus-gene-146.38	3e-237
1387- 1:	Vda06G014320	maker-VaccDscaff10-snap-gene-147.17	2e-133
1387- 2:	Vda06G014330	maker-VaccDscaff10-snap-gene-147.19	9e-291
1387- 3:	Vda06G014340	maker-VaccDscaff10-augustus-gene-147.14	0
1387- 4:	Vda06G014360	maker-VaccDscaff10-snap-gene-147.21	2e-222
1387- 5:	Vda06G014390	maker-VaccDscaff10-snap-gene-148.19	0
1387- 6:	Vda06G014430	maker-VaccDscaff10-snap-gene-148.20	2e-263
1387- 7:	Vda06G014440	snap_masked-VaccDscaff10-processed-gene-148.10	2e-107
1387- 8:	Vda06G014450	maker-VaccDscaff10-augustus-gene-148.17	2e-91
1387- 9:	Vda06G014470	augustus_masked-VaccDscaff10-processed-gene-148.6	3e-36
1387- 10:	Vda06G014480	maker-VaccDscaff10-augustus-gene-149.15	0
1387- 11:	Vda06G014490	maker-VaccDscaff10-augustus-gene-149.16	9e-115
1387- 12:	Vda06G014530	augustus_masked-VaccDscaff10-processed-gene-149.2	2e-297
1387- 13:	Vda06G014550	maker-VaccDscaff10-snap-gene-149.21	3e-241
1387- 14:	Vda06G014560	augustus_masked-VaccDscaff10-processed-gene-150.2	1e-177
1387- 15:	Vda06G014600	maker-VaccDscaff10-augustus-gene-150.13	4e-88
1387- 16:	Vda06G014610	augustus_masked-VaccDscaff10-processed-gene-150.3	0
1387- 17:	Vda06G014650	maker-VaccDscaff10-snap-gene-151.19	0
1387- 18:	Vda06G014660	maker-VaccDscaff10-snap-gene-151.21	1e-167
1387- 19:	Vda06G014680	maker-VaccDscaff10-augustus-gene-151.18	2e-112
1387- 20:	Vda06G014720	augustus_masked-VaccDscaff10-processed-gene-152.0	3e-135
1387- 21:	Vda06G014730	maker-VaccDscaff10-augustus-gene-152.11	0
## Alignment 1388: score=1011.0 e_value=3.1e-59 N=21 Vd06&VaccDscaff10 plus
1388- 0:	Vda06G017280	maker-VaccDscaff10-augustus-gene-186.21	0
1388- 1:	Vda06G017290	snap_masked-VaccDscaff10-processed-gene-186.12	6e-262
1388- 2:	Vda06G017300	augustus_masked-VaccDscaff10-processed-gene-186.2	5e-39
1388- 3:	Vda06G017310	maker-VaccDscaff10-snap-gene-186.25	5e-132
1388- 4:	Vda06G017360	maker-VaccDscaff10-augustus-gene-187.38	4e-238
1388- 5:	Vda06G017380	maker-VaccDscaff10-augustus-gene-187.39	7e-176
1388- 6:	Vda06G017430	maker-VaccDscaff10-augustus-gene-187.37	6e-234
1388- 7:	Vda06G017460	maker-VaccDscaff10-snap-gene-188.32	9e-97
1388- 8:	Vda06G017490	maker-VaccDscaff10-snap-gene-189.26	0
1388- 9:	Vda06G017500	maker-VaccDscaff10-augustus-gene-189.25	7e-59
1388- 10:	Vda06G017540	augustus_masked-VaccDscaff10-processed-gene-189.8	1e-152
1388- 11:	Vda06G017550	maker-VaccDscaff10-snap-gene-190.26	0
1388- 12:	Vda06G017560	augustus_masked-VaccDscaff10-processed-gene-190.2	2e-95
1388- 13:	Vda06G017610	maker-VaccDscaff10-augustus-gene-191.26	6e-252
1388- 14:	Vda06G017620	maker-VaccDscaff10-snap-gene-191.30	1e-83
1388- 15:	Vda06G017670	maker-VaccDscaff10-augustus-gene-192.35	2e-280
1388- 16:	Vda06G017730	augustus_masked-VaccDscaff10-processed-gene-192.13	0
1388- 17:	Vda06G017780	augustus_masked-VaccDscaff10-processed-gene-193.14	0
1388- 18:	Vda06G017790	maker-VaccDscaff10-augustus-gene-194.34	1e-55
1388- 19:	Vda06G017830	snap_masked-VaccDscaff10-processed-gene-194.29	3e-132
1388- 20:	Vda06G017840	maker-VaccDscaff10-augustus-gene-194.38	0
## Alignment 1389: score=989.0 e_value=1.3e-53 N=20 Vd06&VaccDscaff10 plus
1389- 0:	Vda06G030650	augustus_masked-VaccDscaff10-processed-gene-355.3	5e-31
1389- 1:	Vda06G030680	maker-VaccDscaff10-snap-gene-356.20	1e-252
1389- 2:	Vda06G030690	maker-VaccDscaff10-augustus-gene-356.18	0
1389- 3:	Vda06G030700	maker-VaccDscaff10-augustus-gene-356.15	8e-80
1389- 4:	Vda06G030710	augustus_masked-VaccDscaff10-processed-gene-356.2	0
1389- 5:	Vda06G030730	maker-VaccDscaff10-augustus-gene-356.19	0
1389- 6:	Vda06G030740	maker-VaccDscaff10-snap-gene-356.23	0
1389- 7:	Vda06G030750	augustus_masked-VaccDscaff10-processed-gene-357.1	2e-66
1389- 8:	Vda06G030760	maker-VaccDscaff10-snap-gene-357.37	1e-163
1389- 9:	Vda06G030780	maker-VaccDscaff10-augustus-gene-357.31	5e-123
1389- 10:	Vda06G030790	maker-VaccDscaff10-augustus-gene-357.32	6e-276
1389- 11:	Vda06G030810	maker-VaccDscaff10-augustus-gene-357.34	7e-165
1389- 12:	Vda06G030820	maker-VaccDscaff10-snap-gene-357.42	8e-119
1389- 13:	Vda06G030840	maker-VaccDscaff10-snap-gene-357.43	4e-78
1389- 14:	Vda06G030850	maker-VaccDscaff10-snap-gene-358.38	0
1389- 15:	Vda06G030860	maker-VaccDscaff10-augustus-gene-358.34	0
1389- 16:	Vda06G030870	augustus_masked-VaccDscaff10-processed-gene-358.4	6e-141
1389- 17:	Vda06G030880	maker-VaccDscaff10-snap-gene-358.40	1e-58
1389- 18:	Vda06G030910	maker-VaccDscaff10-augustus-gene-358.29	0
1389- 19:	Vda06G030920	maker-VaccDscaff10-snap-gene-359.34	2e-206
## Alignment 1390: score=945.0 e_value=1.9e-49 N=19 Vd06&VaccDscaff10 plus
1390- 0:	Vda06G032750	maker-VaccDscaff10-augustus-gene-378.27	5e-147
1390- 1:	Vda06G032760	maker-VaccDscaff10-augustus-gene-378.28	1e-298
1390- 2:	Vda06G032770	maker-VaccDscaff10-augustus-gene-378.29	4e-132
1390- 3:	Vda06G032780	maker-VaccDscaff10-snap-gene-379.32	4e-52
1390- 4:	Vda06G032790	augustus_masked-VaccDscaff10-processed-gene-379.7	0
1390- 5:	Vda06G032800	maker-VaccDscaff10-augustus-gene-379.23	0
1390- 6:	Vda06G032810	maker-VaccDscaff10-augustus-gene-379.24	1e-60
1390- 7:	Vda06G032820	snap_masked-VaccDscaff10-processed-gene-379.14	2e-198
1390- 8:	Vda06G032830	maker-VaccDscaff10-snap-gene-379.36	1e-151
1390- 9:	Vda06G032840	snap_masked-VaccDscaff10-processed-gene-379.20	4e-236
1390- 10:	Vda06G032850	snap_masked-VaccDscaff10-processed-gene-379.17	6e-99
1390- 11:	Vda06G032860	maker-VaccDscaff10-augustus-gene-380.35	0
1390- 12:	Vda06G032880	augustus_masked-VaccDscaff10-processed-gene-380.1	7e-136
1390- 13:	Vda06G032890	maker-VaccDscaff10-snap-gene-380.46	2e-247
1390- 14:	Vda06G032910	augustus_masked-VaccDscaff10-processed-gene-380.9	1e-41
1390- 15:	Vda06G032920	snap_masked-VaccDscaff10-processed-gene-380.18	6e-59
1390- 16:	Vda06G032930	maker-VaccDscaff10-augustus-gene-380.34	1e-77
1390- 17:	Vda06G032940	maker-VaccDscaff10-augustus-gene-380.40	2e-79
1390- 18:	Vda06G032960	maker-VaccDscaff10-snap-gene-381.45	3e-90
## Alignment 1391: score=942.0 e_value=7.2e-48 N=19 Vd06&VaccDscaff10 plus
1391- 0:	Vda06G001910	maker-VaccDscaff10-snap-gene-3.40	4e-87
1391- 1:	Vda06G001920	maker-VaccDscaff10-snap-gene-4.39	0
1391- 2:	Vda06G001930	maker-VaccDscaff10-snap-gene-4.42	2e-92
1391- 3:	Vda06G001950	maker-VaccDscaff10-snap-gene-4.41	0
1391- 4:	Vda06G001960	augustus_masked-VaccDscaff10-processed-gene-4.5	2e-103
1391- 5:	Vda06G001980	maker-VaccDscaff10-augustus-gene-4.35	8e-185
1391- 6:	Vda06G002000	maker-VaccDscaff10-snap-gene-4.44	0
1391- 7:	Vda06G002010	augustus_masked-VaccDscaff10-processed-gene-4.10	8e-86
1391- 8:	Vda06G002020	maker-VaccDscaff10-augustus-gene-5.29	0
1391- 9:	Vda06G002030	maker-VaccDscaff10-snap-gene-5.32	0
1391- 10:	Vda06G002040	maker-VaccDscaff10-augustus-gene-5.30	5e-203
1391- 11:	Vda06G002050	maker-VaccDscaff10-snap-gene-5.33	0
1391- 12:	Vda06G002070	maker-VaccDscaff10-augustus-gene-5.28	0
1391- 13:	Vda06G002080	maker-VaccDscaff10-snap-gene-5.38	1e-207
1391- 14:	Vda06G002090	augustus_masked-VaccDscaff10-processed-gene-6.0	4e-167
1391- 15:	Vda06G002100	maker-VaccDscaff10-snap-gene-6.30	2e-104
1391- 16:	Vda06G002120	maker-VaccDscaff10-augustus-gene-6.25	0
1391- 17:	Vda06G002130	maker-VaccDscaff10-augustus-gene-6.26	1e-113
1391- 18:	Vda06G002140	maker-VaccDscaff10-augustus-gene-6.21	0
## Alignment 1392: score=940.0 e_value=2.2e-52 N=19 Vd06&VaccDscaff10 plus
1392- 0:	Vda06G029830	augustus_masked-VaccDscaff10-processed-gene-344.4	2e-218
1392- 1:	Vda06G029840	maker-VaccDscaff10-snap-gene-344.19	7e-106
1392- 2:	Vda06G029850	maker-VaccDscaff10-augustus-gene-344.17	3e-235
1392- 3:	Vda06G029860	maker-VaccDscaff10-snap-gene-345.34	4e-212
1392- 4:	Vda06G029870	snap_masked-VaccDscaff10-processed-gene-345.17	1e-133
1392- 5:	Vda06G029880	maker-VaccDscaff10-snap-gene-345.35	1e-145
1392- 6:	Vda06G029900	maker-VaccDscaff10-augustus-gene-345.26	7e-242
1392- 7:	Vda06G029910	maker-VaccDscaff10-snap-gene-345.33	1e-106
1392- 8:	Vda06G029920	snap_masked-VaccDscaff10-processed-gene-345.25	0
1392- 9:	Vda06G029950	maker-VaccDscaff10-snap-gene-346.27	2e-161
1392- 10:	Vda06G029960	augustus_masked-VaccDscaff10-processed-gene-346.1	6e-185
1392- 11:	Vda06G029970	snap_masked-VaccDscaff10-processed-gene-346.13	1e-62
1392- 12:	Vda06G029980	maker-VaccDscaff10-snap-gene-346.26	8e-271
1392- 13:	Vda06G029990	snap_masked-VaccDscaff10-processed-gene-346.15	2e-50
1392- 14:	Vda06G030000	augustus_masked-VaccDscaff10-processed-gene-346.6	0
1392- 15:	Vda06G030010	maker-VaccDscaff10-augustus-gene-347.32	0
1392- 16:	Vda06G030020	snap_masked-VaccDscaff10-processed-gene-347.13	1e-164
1392- 17:	Vda06G030030	maker-VaccDscaff10-snap-gene-347.36	2e-181
1392- 18:	Vda06G030060	maker-VaccDscaff10-augustus-gene-348.25	4e-296
## Alignment 1393: score=885.0 e_value=2.3e-45 N=18 Vd06&VaccDscaff10 plus
1393- 0:	Vda06G014740	maker-VaccDscaff10-augustus-gene-149.15	0
1393- 1:	Vda06G014750	maker-VaccDscaff10-augustus-gene-149.16	1e-113
1393- 2:	Vda06G014760	augustus_masked-VaccDscaff10-processed-gene-149.2	9e-297
1393- 3:	Vda06G014780	maker-VaccDscaff10-snap-gene-149.21	0
1393- 4:	Vda06G014790	maker-VaccDscaff10-augustus-gene-150.13	1e-88
1393- 5:	Vda06G014800	augustus_masked-VaccDscaff10-processed-gene-150.3	0
1393- 6:	Vda06G014820	maker-VaccDscaff10-snap-gene-151.19	0
1393- 7:	Vda06G014850	maker-VaccDscaff10-snap-gene-151.21	4e-164
1393- 8:	Vda06G014870	maker-VaccDscaff10-augustus-gene-151.18	2e-112
1393- 9:	Vda06G014880	augustus_masked-VaccDscaff10-processed-gene-152.0	3e-135
1393- 10:	Vda06G014890	maker-VaccDscaff10-augustus-gene-152.11	0
1393- 11:	Vda06G014900	maker-VaccDscaff10-augustus-gene-152.13	4e-42
1393- 12:	Vda06G014910	maker-VaccDscaff10-augustus-gene-152.12	8e-91
1393- 13:	Vda06G014920	augustus_masked-VaccDscaff10-processed-gene-152.4	6e-106
1393- 14:	Vda06G014940	maker-VaccDscaff10-snap-gene-153.27	0
1393- 15:	Vda06G014950	augustus_masked-VaccDscaff10-processed-gene-153.1	1e-63
1393- 16:	Vda06G014990	maker-VaccDscaff10-snap-gene-154.25	9e-112
1393- 17:	Vda06G015020	augustus_masked-VaccDscaff10-processed-gene-154.2	5e-43
## Alignment 1394: score=884.0 e_value=3e-45 N=18 Vd06&VaccDscaff10 plus
1394- 0:	Vda06G019410	maker-VaccDscaff10-augustus-gene-195.14	4e-117
1394- 1:	Vda06G019420	maker-VaccDscaff10-augustus-gene-195.15	0
1394- 2:	Vda06G019430	maker-VaccDscaff10-snap-gene-196.23	2e-52
1394- 3:	Vda06G019440	maker-VaccDscaff10-snap-gene-196.24	6e-204
1394- 4:	Vda06G019450	maker-VaccDscaff10-augustus-gene-196.19	0
1394- 5:	Vda06G019460	maker-VaccDscaff10-augustus-gene-196.21	2e-212
1394- 6:	Vda06G019470	maker-VaccDscaff10-snap-gene-196.26	0
1394- 7:	Vda06G019490	snap_masked-VaccDscaff10-processed-gene-196.15	2e-258
1394- 8:	Vda06G019530	maker-VaccDscaff10-snap-gene-197.25	5e-180
1394- 9:	Vda06G019540	augustus_masked-VaccDscaff10-processed-gene-197.3	5e-73
1394- 10:	Vda06G019550	maker-VaccDscaff10-augustus-gene-197.22	9e-272
1394- 11:	Vda06G019580	maker-VaccDscaff10-augustus-gene-197.23	1e-202
1394- 12:	Vda06G019590	snap_masked-VaccDscaff10-processed-gene-197.17	4e-43
1394- 13:	Vda06G019610	maker-VaccDscaff10-augustus-gene-198.17	0
1394- 14:	Vda06G019660	maker-VaccDscaff10-augustus-gene-198.18	3e-156
1394- 15:	Vda06G019690	maker-VaccDscaff10-augustus-gene-198.21	5e-156
1394- 16:	Vda06G019700	maker-VaccDscaff10-snap-gene-199.23	6e-186
1394- 17:	Vda06G019720	maker-VaccDscaff10-augustus-gene-199.19	0
## Alignment 1395: score=839.0 e_value=4.3e-43 N=17 Vd06&VaccDscaff10 plus
1395- 0:	Vda06G009880	maker-VaccDscaff10-augustus-gene-99.29	2e-63
1395- 1:	Vda06G009930	maker-VaccDscaff10-augustus-gene-99.27	7e-86
1395- 2:	Vda06G009940	maker-VaccDscaff10-snap-gene-99.36	4e-200
1395- 3:	Vda06G009950	maker-VaccDscaff10-augustus-gene-99.32	4e-119
1395- 4:	Vda06G009960	maker-VaccDscaff10-snap-gene-99.41	0
1395- 5:	Vda06G009970	snap_masked-VaccDscaff10-processed-gene-99.26	1e-109
1395- 6:	Vda06G009980	maker-VaccDscaff10-augustus-gene-100.25	1e-199
1395- 7:	Vda06G009990	augustus_masked-VaccDscaff10-processed-gene-100.1	0
1395- 8:	Vda06G010010	maker-VaccDscaff10-snap-gene-100.29	9e-261
1395- 9:	Vda06G010020	maker-VaccDscaff10-snap-gene-100.30	4e-94
1395- 10:	Vda06G010030	augustus_masked-VaccDscaff10-processed-gene-100.8	9e-102
1395- 11:	Vda06G010060	maker-VaccDscaff10-snap-gene-101.31	3e-245
1395- 12:	Vda06G010080	maker-VaccDscaff10-augustus-gene-101.27	4e-159
1395- 13:	Vda06G010090	maker-VaccDscaff10-augustus-gene-101.29	3e-148
1395- 14:	Vda06G010100	maker-VaccDscaff10-augustus-gene-101.30	7e-192
1395- 15:	Vda06G010110	augustus_masked-VaccDscaff10-processed-gene-101.6	4e-139
1395- 16:	Vda06G010120	augustus_masked-VaccDscaff10-processed-gene-101.8	1e-72
## Alignment 1396: score=787.0 e_value=5.8e-39 N=16 Vd06&VaccDscaff10 plus
1396- 0:	Vda06G021080	maker-VaccDscaff10-snap-gene-219.28	6e-242
1396- 1:	Vda06G021090	maker-VaccDscaff10-augustus-gene-219.26	1e-37
1396- 2:	Vda06G021130	snap_masked-VaccDscaff10-processed-gene-219.16	4e-53
1396- 3:	Vda06G021160	augustus_masked-VaccDscaff10-processed-gene-220.3	7e-54
1396- 4:	Vda06G021170	augustus_masked-VaccDscaff10-processed-gene-220.4	3e-246
1396- 5:	Vda06G021180	snap_masked-VaccDscaff10-processed-gene-220.22	2e-62
1396- 6:	Vda06G021220	maker-VaccDscaff10-augustus-gene-220.34	6e-34
1396- 7:	Vda06G021240	augustus_masked-VaccDscaff10-processed-gene-220.8	3e-122
1396- 8:	Vda06G021250	maker-VaccDscaff10-augustus-gene-221.31	2e-206
1396- 9:	Vda06G021260	maker-VaccDscaff10-augustus-gene-221.29	0
1396- 10:	Vda06G021270	augustus_masked-VaccDscaff10-processed-gene-221.2	4e-57
1396- 11:	Vda06G021280	augustus_masked-VaccDscaff10-processed-gene-221.6	1e-289
1396- 12:	Vda06G021290	maker-VaccDscaff10-augustus-gene-221.32	5e-182
1396- 13:	Vda06G021300	maker-VaccDscaff10-augustus-gene-221.30	7e-92
1396- 14:	Vda06G021310	augustus_masked-VaccDscaff10-processed-gene-221.9	1e-137
1396- 15:	Vda06G021320	maker-VaccDscaff10-augustus-gene-222.29	0
## Alignment 1397: score=785.0 e_value=3.7e-41 N=16 Vd06&VaccDscaff10 plus
1397- 0:	Vda06G015690	maker-VaccDscaff10-snap-gene-158.40	0
1397- 1:	Vda06G015730	maker-VaccDscaff10-augustus-gene-158.35	2e-299
1397- 2:	Vda06G015750	maker-VaccDscaff10-augustus-gene-159.23	1e-198
1397- 3:	Vda06G015780	maker-VaccDscaff10-augustus-gene-159.24	6e-68
1397- 4:	Vda06G015800	maker-VaccDscaff10-snap-gene-159.35	3e-92
1397- 5:	Vda06G015810	augustus_masked-VaccDscaff10-processed-gene-159.4	1e-245
1397- 6:	Vda06G015830	maker-VaccDscaff10-augustus-gene-159.28	5e-207
1397- 7:	Vda06G015850	maker-VaccDscaff10-snap-gene-159.34	7e-106
1397- 8:	Vda06G015860	augustus_masked-VaccDscaff10-processed-gene-159.9	5e-245
1397- 9:	Vda06G015870	maker-VaccDscaff10-snap-gene-159.38	4e-87
1397- 10:	Vda06G015880	maker-VaccDscaff10-snap-gene-160.18	2e-39
1397- 11:	Vda06G015890	maker-VaccDscaff10-augustus-gene-160.15	8e-46
1397- 12:	Vda06G015900	maker-VaccDscaff10-augustus-gene-160.16	0
1397- 13:	Vda06G015910	maker-VaccDscaff10-augustus-gene-160.17	1e-252
1397- 14:	Vda06G015940	maker-VaccDscaff10-augustus-gene-161.18	4e-264
1397- 15:	Vda06G015990	maker-VaccDscaff10-snap-gene-162.30	0
## Alignment 1398: score=784.0 e_value=7.4e-38 N=16 Vd06&VaccDscaff10 plus
1398- 0:	Vda06G031750	snap_masked-VaccDscaff10-processed-gene-368.12	4e-139
1398- 1:	Vda06G031790	maker-VaccDscaff10-snap-gene-368.39	1e-42
1398- 2:	Vda06G031810	maker-VaccDscaff10-snap-gene-368.48	9e-136
1398- 3:	Vda06G031830	maker-VaccDscaff10-snap-gene-368.45	0
1398- 4:	Vda06G031880	augustus_masked-VaccDscaff10-processed-gene-368.5	6e-122
1398- 5:	Vda06G031900	maker-VaccDscaff10-augustus-gene-369.16	0
1398- 6:	Vda06G031910	maker-VaccDscaff10-augustus-gene-369.19	1e-289
1398- 7:	Vda06G031920	maker-VaccDscaff10-augustus-gene-369.17	0
1398- 8:	Vda06G031930	snap_masked-VaccDscaff10-processed-gene-369.12	0
1398- 9:	Vda06G031940	snap_masked-VaccDscaff10-processed-gene-369.11	2e-212
1398- 10:	Vda06G031960	augustus_masked-VaccDscaff10-processed-gene-369.5	7e-77
1398- 11:	Vda06G031970	snap_masked-VaccDscaff10-processed-gene-369.15	2e-156
1398- 12:	Vda06G031980	maker-VaccDscaff10-snap-gene-370.39	0
1398- 13:	Vda06G031990	augustus_masked-VaccDscaff10-processed-gene-370.2	3e-225
1398- 14:	Vda06G032010	maker-VaccDscaff10-augustus-gene-370.31	4e-91
1398- 15:	Vda06G032020	snap_masked-VaccDscaff10-processed-gene-370.21	2e-191
## Alignment 1399: score=778.0 e_value=2.2e-40 N=16 Vd06&VaccDscaff10 plus
1399- 0:	Vda06G031490	maker-VaccDscaff10-augustus-gene-364.23	0
1399- 1:	Vda06G031550	maker-VaccDscaff10-augustus-gene-364.26	0
1399- 2:	Vda06G031580	maker-VaccDscaff10-snap-gene-365.36	2e-60
1399- 3:	Vda06G031600	maker-VaccDscaff10-augustus-gene-365.35	2e-292
1399- 4:	Vda06G031610	augustus_masked-VaccDscaff10-processed-gene-365.10	2e-54
1399- 5:	Vda06G031630	maker-VaccDscaff10-augustus-gene-366.25	0
1399- 6:	Vda06G031640	maker-VaccDscaff10-snap-gene-366.35	0
1399- 7:	Vda06G031670	maker-VaccDscaff10-augustus-gene-366.26	5e-174
1399- 8:	Vda06G031680	maker-VaccDscaff10-snap-gene-366.36	2e-280
1399- 9:	Vda06G031690	maker-VaccDscaff10-snap-gene-366.34	0
1399- 10:	Vda06G031700	augustus_masked-VaccDscaff10-processed-gene-366.3	1e-192
1399- 11:	Vda06G031710	maker-VaccDscaff10-augustus-gene-366.31	1e-277
1399- 12:	Vda06G031750	augustus_masked-VaccDscaff10-processed-gene-367.2	3e-132
1399- 13:	Vda06G031780	maker-VaccDscaff10-snap-gene-367.46	4e-11
1399- 14:	Vda06G031790	maker-VaccDscaff10-augustus-gene-367.37	1e-42
1399- 15:	Vda06G031810	maker-VaccDscaff10-snap-gene-367.54	2e-72
## Alignment 1400: score=771.0 e_value=5.3e-42 N=16 Vd06&VaccDscaff10 plus
1400- 0:	Vda06G016370	maker-VaccDscaff10-augustus-gene-166.29	5e-192
1400- 1:	Vda06G016410	maker-VaccDscaff10-augustus-gene-167.28	7e-193
1400- 2:	Vda06G016460	maker-VaccDscaff10-augustus-gene-168.26	4e-201
1400- 3:	Vda06G016510	maker-VaccDscaff10-augustus-gene-169.17	1e-227
1400- 4:	Vda06G016530	maker-VaccDscaff10-snap-gene-169.26	4e-287
1400- 5:	Vda06G016580	snap_masked-VaccDscaff10-processed-gene-169.13	2e-78
1400- 6:	Vda06G016600	maker-VaccDscaff10-augustus-gene-169.21	3e-270
1400- 7:	Vda06G016610	maker-VaccDscaff10-snap-gene-170.25	4e-107
1400- 8:	Vda06G016630	maker-VaccDscaff10-augustus-gene-171.21	3e-155
1400- 9:	Vda06G016640	snap_masked-VaccDscaff10-processed-gene-171.11	4e-107
1400- 10:	Vda06G016650	augustus_masked-VaccDscaff10-processed-gene-171.2	7e-12
1400- 11:	Vda06G016660	augustus_masked-VaccDscaff10-processed-gene-171.1	4e-71
1400- 12:	Vda06G016680	maker-VaccDscaff10-augustus-gene-171.23	0
1400- 13:	Vda06G016690	maker-VaccDscaff10-snap-gene-171.28	4e-160
1400- 14:	Vda06G016700	maker-VaccDscaff10-augustus-gene-172.18	7e-74
1400- 15:	Vda06G016740	augustus_masked-VaccDscaff10-processed-gene-172.2	5e-123
## Alignment 1401: score=743.0 e_value=8e-37 N=15 Vd06&VaccDscaff10 plus
1401- 0:	Vda06G013780	maker-VaccDscaff10-snap-gene-138.30	7e-153
1401- 1:	Vda06G013800	maker-VaccDscaff10-augustus-gene-138.25	4e-34
1401- 2:	Vda06G013810	maker-VaccDscaff10-augustus-gene-138.27	0
1401- 3:	Vda06G013840	maker-VaccDscaff10-augustus-gene-138.26	0
1401- 4:	Vda06G013860	maker-VaccDscaff10-augustus-gene-138.28	3e-145
1401- 5:	Vda06G013870	snap_masked-VaccDscaff10-processed-gene-138.21	2e-48
1401- 6:	Vda06G013890	maker-VaccDscaff10-snap-gene-139.29	7e-216
1401- 7:	Vda06G013900	maker-VaccDscaff10-augustus-gene-139.26	0
1401- 8:	Vda06G013910	augustus_masked-VaccDscaff10-processed-gene-139.5	1e-153
1401- 9:	Vda06G013920	maker-VaccDscaff10-augustus-gene-139.28	0
1401- 10:	Vda06G013930	maker-VaccDscaff10-snap-gene-139.32	7e-303
1401- 11:	Vda06G013940	maker-VaccDscaff10-snap-gene-139.36	1e-224
1401- 12:	Vda06G013950	maker-VaccDscaff10-augustus-gene-140.30	3e-177
1401- 13:	Vda06G013960	augustus_masked-VaccDscaff10-processed-gene-140.1	2e-243
1401- 14:	Vda06G013980	maker-VaccDscaff10-augustus-gene-140.32	1e-272
## Alignment 1402: score=735.0 e_value=3.2e-34 N=15 Vd06&VaccDscaff10 plus
1402- 0:	Vda06G012480	maker-VaccDscaff10-augustus-gene-125.29	3e-93
1402- 1:	Vda06G012500	maker-VaccDscaff10-snap-gene-125.44	7e-152
1402- 2:	Vda06G012510	maker-VaccDscaff10-snap-gene-125.45	0
1402- 3:	Vda06G012520	maker-VaccDscaff10-augustus-gene-125.31	1e-291
1402- 4:	Vda06G012540	maker-VaccDscaff10-augustus-gene-125.37	8e-88
1402- 5:	Vda06G012570	maker-VaccDscaff10-augustus-gene-126.33	3e-119
1402- 6:	Vda06G012580	snap_masked-VaccDscaff10-processed-gene-126.29	6e-44
1402- 7:	Vda06G012640	maker-VaccDscaff10-augustus-gene-126.32	1e-181
1402- 8:	Vda06G012650	augustus_masked-VaccDscaff10-processed-gene-126.4	1e-230
1402- 9:	Vda06G012700	augustus_masked-VaccDscaff10-processed-gene-126.6	0
1402- 10:	Vda06G012710	maker-VaccDscaff10-augustus-gene-127.32	4e-162
1402- 11:	Vda06G012730	maker-VaccDscaff10-augustus-gene-127.33	5e-234
1402- 12:	Vda06G012740	maker-VaccDscaff10-snap-gene-127.36	6e-168
1402- 13:	Vda06G012750	maker-VaccDscaff10-augustus-gene-127.34	8e-172
1402- 14:	Vda06G012760	augustus_masked-VaccDscaff10-processed-gene-127.3	2e-119
## Alignment 1403: score=734.0 e_value=2.2e-36 N=15 Vd06&VaccDscaff10 plus
1403- 0:	Vda06G005940	maker-VaccDscaff10-augustus-gene-51.30	0
1403- 1:	Vda06G005970	maker-VaccDscaff10-snap-gene-52.44	0
1403- 2:	Vda06G005980	maker-VaccDscaff10-augustus-gene-52.41	5e-152
1403- 3:	Vda06G005990	maker-VaccDscaff10-augustus-gene-52.42	0
1403- 4:	Vda06G006000	maker-VaccDscaff10-snap-gene-52.48	3e-72
1403- 5:	Vda06G006020	augustus_masked-VaccDscaff10-processed-gene-52.9	1e-44
1403- 6:	Vda06G006030	augustus_masked-VaccDscaff10-processed-gene-52.10	4e-23
1403- 7:	Vda06G006040	maker-VaccDscaff10-snap-gene-52.45	1e-28
1403- 8:	Vda06G006060	maker-VaccDscaff10-augustus-gene-53.30	0
1403- 9:	Vda06G006070	maker-VaccDscaff10-augustus-gene-53.34	9e-152
1403- 10:	Vda06G006080	snap_masked-VaccDscaff10-processed-gene-53.9	1e-268
1403- 11:	Vda06G006120	maker-VaccDscaff10-augustus-gene-53.32	7e-213
1403- 12:	Vda06G006130	maker-VaccDscaff10-snap-gene-53.38	3e-203
1403- 13:	Vda06G006170	snap_masked-VaccDscaff10-processed-gene-54.9	1e-41
1403- 14:	Vda06G006220	augustus_masked-VaccDscaff10-processed-gene-54.7	0
## Alignment 1404: score=727.0 e_value=2.1e-38 N=15 Vd06&VaccDscaff10 plus
1404- 0:	Vda06G030060	maker-VaccDscaff10-augustus-gene-349.23	9e-281
1404- 1:	Vda06G030110	maker-VaccDscaff10-snap-gene-349.30	2e-56
1404- 2:	Vda06G030130	maker-VaccDscaff10-snap-gene-349.28	4e-60
1404- 3:	Vda06G030140	snap_masked-VaccDscaff10-processed-gene-350.18	2e-119
1404- 4:	Vda06G030150	maker-VaccDscaff10-snap-gene-350.48	1e-144
1404- 5:	Vda06G030200	maker-VaccDscaff10-snap-gene-350.49	2e-108
1404- 6:	Vda06G030220	maker-VaccDscaff10-augustus-gene-350.45	3e-260
1404- 7:	Vda06G030230	maker-VaccDscaff10-augustus-gene-351.31	0
1404- 8:	Vda06G030250	maker-VaccDscaff10-augustus-gene-351.32	0
1404- 9:	Vda06G030260	augustus_masked-VaccDscaff10-processed-gene-351.1	2e-46
1404- 10:	Vda06G030270	maker-VaccDscaff10-augustus-gene-351.33	0
1404- 11:	Vda06G030280	snap_masked-VaccDscaff10-processed-gene-351.21	4e-192
1404- 12:	Vda06G030320	snap_masked-VaccDscaff10-processed-gene-352.13	5e-178
1404- 13:	Vda06G030370	maker-VaccDscaff10-augustus-gene-353.36	1e-181
1404- 14:	Vda06G030390	augustus_masked-VaccDscaff10-processed-gene-353.3	0
## Alignment 1405: score=591.0 e_value=3.1e-26 N=12 Vd06&VaccDscaff10 plus
1405- 0:	Vda06G029450	maker-VaccDscaff10-snap-gene-340.53	1e-118
1405- 1:	Vda06G029480	augustus_masked-VaccDscaff10-processed-gene-340.6	1e-49
1405- 2:	Vda06G029490	maker-VaccDscaff10-augustus-gene-340.39	0
1405- 3:	Vda06G029500	maker-VaccDscaff10-snap-gene-340.45	1e-72
1405- 4:	Vda06G029510	augustus_masked-VaccDscaff10-processed-gene-340.7	3e-55
1405- 5:	Vda06G029530	maker-VaccDscaff10-snap-gene-340.50	1e-292
1405- 6:	Vda06G029540	snap_masked-VaccDscaff10-processed-gene-340.34	2e-129
1405- 7:	Vda06G029550	augustus_masked-VaccDscaff10-processed-gene-341.0	2e-149
1405- 8:	Vda06G029570	maker-VaccDscaff10-snap-gene-341.37	0
1405- 9:	Vda06G029580	maker-VaccDscaff10-augustus-gene-341.32	2e-283
1405- 10:	Vda06G029610	maker-VaccDscaff10-snap-gene-341.42	3e-100
1405- 11:	Vda06G029620	snap_masked-VaccDscaff10-processed-gene-341.22	2e-104
## Alignment 1406: score=589.0 e_value=4.4e-27 N=12 Vd06&VaccDscaff10 plus
1406- 0:	Vda06G014100	maker-VaccDscaff10-snap-gene-143.29	0
1406- 1:	Vda06G014110	maker-VaccDscaff10-augustus-gene-143.25	8e-293
1406- 2:	Vda06G014130	maker-VaccDscaff10-snap-gene-143.31	2e-147
1406- 3:	Vda06G014140	maker-VaccDscaff10-augustus-gene-143.27	0
1406- 4:	Vda06G014150	maker-VaccDscaff10-augustus-gene-143.28	1e-161
1406- 5:	Vda06G014160	maker-VaccDscaff10-augustus-gene-144.23	6e-40
1406- 6:	Vda06G014190	maker-VaccDscaff10-snap-gene-144.28	0
1406- 7:	Vda06G014240	maker-VaccDscaff10-snap-gene-145.25	1e-69
1406- 8:	Vda06G014250	maker-VaccDscaff10-augustus-gene-145.20	2e-163
1406- 9:	Vda06G014260	maker-VaccDscaff10-augustus-gene-145.21	5e-175
1406- 10:	Vda06G014270	maker-VaccDscaff10-augustus-gene-145.24	0
1406- 11:	Vda06G014280	maker-VaccDscaff10-snap-gene-145.28	2e-306
## Alignment 1407: score=577.0 e_value=2.7e-26 N=12 Vd06&VaccDscaff10 plus
1407- 0:	Vda06G026250	augustus_masked-VaccDscaff10-processed-gene-292.3	0
1407- 1:	Vda06G026280	maker-VaccDscaff10-snap-gene-292.18	3e-186
1407- 2:	Vda06G026290	augustus_masked-VaccDscaff10-processed-gene-293.0	6e-78
1407- 3:	Vda06G026300	augustus_masked-VaccDscaff10-processed-gene-294.0	2e-210
1407- 4:	Vda06G026330	maker-VaccDscaff10-snap-gene-293.12	4e-211
1407- 5:	Vda06G026340	snap_masked-VaccDscaff10-processed-gene-293.8	6e-42
1407- 6:	Vda06G026350	augustus_masked-VaccDscaff10-processed-gene-293.3	1e-253
1407- 7:	Vda06G026390	maker-VaccDscaff10-augustus-gene-294.30	8e-135
1407- 8:	Vda06G026450	snap_masked-VaccDscaff10-processed-gene-294.22	3e-174
1407- 9:	Vda06G026490	maker-VaccDscaff10-snap-gene-295.28	0
1407- 10:	Vda06G026530	maker-VaccDscaff10-snap-gene-296.46	1e-44
1407- 11:	Vda06G026560	snap_masked-VaccDscaff10-processed-gene-296.22	2e-201
## Alignment 1408: score=539.0 e_value=2.6e-23 N=11 Vd06&VaccDscaff10 plus
1408- 0:	Vda06G015040	maker-VaccDscaff10-augustus-gene-152.13	1e-42
1408- 1:	Vda06G015050	maker-VaccDscaff10-augustus-gene-152.12	3e-90
1408- 2:	Vda06G015060	augustus_masked-VaccDscaff10-processed-gene-152.4	6e-106
1408- 3:	Vda06G015070	augustus_masked-VaccDscaff10-processed-gene-152.2	5e-62
1408- 4:	Vda06G015090	maker-VaccDscaff10-snap-gene-153.27	4e-301
1408- 5:	Vda06G015100	augustus_masked-VaccDscaff10-processed-gene-153.1	1e-63
1408- 6:	Vda06G015140	maker-VaccDscaff10-snap-gene-154.25	5e-113
1408- 7:	Vda06G015160	augustus_masked-VaccDscaff10-processed-gene-154.1	3e-46
1408- 8:	Vda06G015190	maker-VaccDscaff10-augustus-gene-154.23	3e-131
1408- 9:	Vda06G015220	snap_masked-VaccDscaff10-processed-gene-154.12	5e-43
1408- 10:	Vda06G015250	maker-VaccDscaff10-augustus-gene-154.21	7e-117
## Alignment 1409: score=440.0 e_value=3.3e-18 N=9 Vd06&VaccDscaff10 plus
1409- 0:	Vda06G029580	maker-VaccDscaff10-augustus-gene-342.30	2e-153
1409- 1:	Vda06G029640	maker-VaccDscaff10-augustus-gene-342.28	5e-201
1409- 2:	Vda06G029670	maker-VaccDscaff10-snap-gene-342.36	3e-254
1409- 3:	Vda06G029680	maker-VaccDscaff10-snap-gene-342.37	1e-246
1409- 4:	Vda06G029690	snap_masked-VaccDscaff10-processed-gene-342.13	5e-42
1409- 5:	Vda06G029700	maker-VaccDscaff10-augustus-gene-342.29	0
1409- 6:	Vda06G029720	augustus_masked-VaccDscaff10-processed-gene-343.0	4e-116
1409- 7:	Vda06G029730	maker-VaccDscaff10-augustus-gene-343.23	7e-202
1409- 8:	Vda06G029760	maker-VaccDscaff10-snap-gene-343.26	1e-160
## Alignment 1410: score=387.0 e_value=9.9e-15 N=8 Vd06&VaccDscaff10 plus
1410- 0:	Vda06G015470	maker-VaccDscaff10-snap-gene-157.10	2e-124
1410- 1:	Vda06G015500	maker-VaccDscaff10-snap-gene-157.11	7e-94
1410- 2:	Vda06G015550	maker-VaccDscaff10-snap-gene-158.40	0
1410- 3:	Vda06G015600	maker-VaccDscaff10-augustus-gene-158.35	2e-299
1410- 4:	Vda06G015630	maker-VaccDscaff10-augustus-gene-159.23	5e-238
1410- 5:	Vda06G015650	maker-VaccDscaff10-augustus-gene-159.24	9e-68
1410- 6:	Vda06G015660	maker-VaccDscaff10-snap-gene-159.35	6e-125
1410- 7:	Vda06G015670	augustus_masked-VaccDscaff10-processed-gene-159.4	1e-200
## Alignment 1411: score=339.0 e_value=2.6e-11 N=7 Vd06&VaccDscaff10 plus
1411- 0:	Vda06G005770	maker-VaccDscaff10-augustus-gene-48.29	3e-275
1411- 1:	Vda06G005780	maker-VaccDscaff10-augustus-gene-48.30	3e-197
1411- 2:	Vda06G005830	maker-VaccDscaff10-snap-gene-49.34	5e-38
1411- 3:	Vda06G005840	snap_masked-VaccDscaff10-processed-gene-49.13	0
1411- 4:	Vda06G005870	augustus_masked-VaccDscaff10-processed-gene-49.3	8e-226
1411- 5:	Vda06G005880	maker-VaccDscaff10-snap-gene-49.41	3e-33
1411- 6:	Vda06G005910	maker-VaccDscaff10-augustus-gene-50.47	1e-105
## Alignment 1412: score=338.0 e_value=3e-13 N=7 Vd06&VaccDscaff10 plus
1412- 0:	Vda06G013560	maker-VaccDscaff10-augustus-gene-135.37	7e-09
1412- 1:	Vda06G013600	maker-VaccDscaff10-snap-gene-135.48	2e-192
1412- 2:	Vda06G013610	snap_masked-VaccDscaff10-processed-gene-135.21	0
1412- 3:	Vda06G013620	snap_masked-VaccDscaff10-processed-gene-135.22	1e-88
1412- 4:	Vda06G013680	maker-VaccDscaff10-augustus-gene-136.27	0
1412- 5:	Vda06G013710	augustus_masked-VaccDscaff10-processed-gene-137.0	5e-69
1412- 6:	Vda06G013730	maker-VaccDscaff10-snap-gene-137.21	0
## Alignment 1413: score=296.0 e_value=1.6e-07 N=6 Vd06&VaccDscaff10 plus
1413- 0:	Vda06G032580	maker-VaccDscaff10-snap-gene-377.34	1e-67
1413- 1:	Vda06G032600	maker-VaccDscaff10-augustus-gene-377.31	0
1413- 2:	Vda06G032610	maker-VaccDscaff10-snap-gene-378.40	0
1413- 3:	Vda06G032630	maker-VaccDscaff10-snap-gene-378.36	6e-113
1413- 4:	Vda06G032650	augustus_masked-VaccDscaff10-processed-gene-378.2	4e-119
1413- 5:	Vda06G032670	snap_masked-VaccDscaff10-processed-gene-378.15	9e-08
## Alignment 1414: score=296.0 e_value=4.9e-08 N=6 Vd06&VaccDscaff10 plus
1414- 0:	Vda06G025780	maker-VaccDscaff10-augustus-gene-290.25	2e-172
1414- 1:	Vda06G025790	snap_masked-VaccDscaff10-processed-gene-290.22	3e-180
1414- 2:	Vda06G025820	augustus_masked-VaccDscaff10-processed-gene-291.0	9e-306
1414- 3:	Vda06G025840	maker-VaccDscaff10-snap-gene-291.21	2e-116
1414- 4:	Vda06G025850	augustus_masked-VaccDscaff10-processed-gene-291.1	7e-182
1414- 5:	Vda06G025860	augustus_masked-VaccDscaff10-processed-gene-291.7	3e-303
## Alignment 1415: score=291.0 e_value=5.7e-08 N=6 Vd06&VaccDscaff10 plus
1415- 0:	Vda06G027180	maker-VaccDscaff10-augustus-gene-302.37	1e-205
1415- 1:	Vda06G027190	maker-VaccDscaff10-snap-gene-303.12	0
1415- 2:	Vda06G027220	maker-VaccDscaff10-snap-gene-304.36	0
1415- 3:	Vda06G027230	augustus_masked-VaccDscaff10-processed-gene-304.8	8e-197
1415- 4:	Vda06G027270	augustus_masked-VaccDscaff10-processed-gene-305.5	0
1415- 5:	Vda06G027280	maker-VaccDscaff10-snap-gene-305.42	0
## Alignment 1416: score=2341.0 e_value=1.2e-171 N=48 Vd06&VaccDscaff10 minus
1416- 0:	Vda06G006770	snap_masked-VaccDscaff10-processed-gene-67.28	3e-156
1416- 1:	Vda06G006780	augustus_masked-VaccDscaff10-processed-gene-67.5	5e-214
1416- 2:	Vda06G006800	maker-VaccDscaff10-snap-gene-67.40	2e-207
1416- 3:	Vda06G006810	maker-VaccDscaff10-augustus-gene-67.31	2e-155
1416- 4:	Vda06G006850	augustus_masked-VaccDscaff10-processed-gene-67.1	5e-110
1416- 5:	Vda06G006870	maker-VaccDscaff10-augustus-gene-66.27	6e-255
1416- 6:	Vda06G006880	maker-VaccDscaff10-snap-gene-66.41	0
1416- 7:	Vda06G006890	maker-VaccDscaff10-snap-gene-66.42	0
1416- 8:	Vda06G006900	maker-VaccDscaff10-augustus-gene-66.28	3e-199
1416- 9:	Vda06G006910	maker-VaccDscaff10-augustus-gene-66.26	6e-262
1416- 10:	Vda06G006920	maker-VaccDscaff10-augustus-gene-65.36	0
1416- 11:	Vda06G006930	maker-VaccDscaff10-augustus-gene-65.35	1e-118
1416- 12:	Vda06G006940	maker-VaccDscaff10-snap-gene-65.38	0
1416- 13:	Vda06G006960	augustus_masked-VaccDscaff10-processed-gene-64.4	4e-75
1416- 14:	Vda06G006970	augustus_masked-VaccDscaff10-processed-gene-64.3	5e-103
1416- 15:	Vda06G006980	snap_masked-VaccDscaff10-processed-gene-64.14	1e-29
1416- 16:	Vda06G006990	maker-VaccDscaff10-snap-gene-64.39	5e-243
1416- 17:	Vda06G007000	maker-VaccDscaff10-augustus-gene-64.33	0
1416- 18:	Vda06G007010	maker-VaccDscaff10-snap-gene-63.35	6e-274
1416- 19:	Vda06G007020	maker-VaccDscaff10-snap-gene-63.37	6e-35
1416- 20:	Vda06G007030	maker-VaccDscaff10-augustus-gene-63.28	0
1416- 21:	Vda06G007050	maker-VaccDscaff10-augustus-gene-63.27	6e-163
1416- 22:	Vda06G007080	maker-VaccDscaff10-snap-gene-63.32	2e-238
1416- 23:	Vda06G007100	maker-VaccDscaff10-augustus-gene-63.29	0
1416- 24:	Vda06G007110	maker-VaccDscaff10-augustus-gene-63.24	4e-57
1416- 25:	Vda06G007120	maker-VaccDscaff10-snap-gene-62.43	7e-129
1416- 26:	Vda06G007150	snap_masked-VaccDscaff10-processed-gene-62.21	3e-53
1416- 27:	Vda06G007170	snap_masked-VaccDscaff10-processed-gene-62.19	2e-30
1416- 28:	Vda06G007180	maker-VaccDscaff10-snap-gene-62.41	0
1416- 29:	Vda06G007200	snap_masked-VaccDscaff10-processed-gene-62.22	4e-311
1416- 30:	Vda06G007250	augustus_masked-VaccDscaff10-processed-gene-62.1	5e-71
1416- 31:	Vda06G007260	snap_masked-VaccDscaff10-processed-gene-61.27	3e-240
1416- 32:	Vda06G007300	maker-VaccDscaff10-snap-gene-61.36	0
1416- 33:	Vda06G007320	maker-VaccDscaff10-snap-gene-61.35	5e-101
1416- 34:	Vda06G007340	maker-VaccDscaff10-augustus-gene-60.48	2e-292
1416- 35:	Vda06G007370	maker-VaccDscaff10-augustus-gene-60.44	7e-142
1416- 36:	Vda06G007380	maker-VaccDscaff10-augustus-gene-60.47	4e-215
1416- 37:	Vda06G007390	augustus_masked-VaccDscaff10-processed-gene-60.4	1e-84
1416- 38:	Vda06G007400	snap_masked-VaccDscaff10-processed-gene-60.34	1e-233
1416- 39:	Vda06G007410	augustus_masked-VaccDscaff10-processed-gene-60.3	2e-172
1416- 40:	Vda06G007430	maker-VaccDscaff10-augustus-gene-60.46	1e-78
1416- 41:	Vda06G007440	maker-VaccDscaff10-augustus-gene-60.45	1e-270
1416- 42:	Vda06G007450	maker-VaccDscaff10-augustus-gene-60.41	1e-183
1416- 43:	Vda06G007470	snap_masked-VaccDscaff10-processed-gene-59.25	5e-48
1416- 44:	Vda06G007490	maker-VaccDscaff10-augustus-gene-59.29	3e-113
1416- 45:	Vda06G007500	augustus_masked-VaccDscaff10-processed-gene-59.3	1e-105
1416- 46:	Vda06G007550	maker-VaccDscaff10-snap-gene-58.25	0
1416- 47:	Vda06G007590	maker-VaccDscaff10-augustus-gene-57.31	0
## Alignment 1417: score=829.0 e_value=3.5e-44 N=17 Vd06&VaccDscaff10 minus
1417- 0:	Vda06G007730	snap_masked-VaccDscaff10-processed-gene-58.9	5e-20
1417- 1:	Vda06G007790	maker-VaccDscaff10-augustus-gene-57.31	0
1417- 2:	Vda06G007800	maker-VaccDscaff10-snap-gene-57.35	3e-50
1417- 3:	Vda06G007810	maker-VaccDscaff10-snap-gene-56.27	6e-131
1417- 4:	Vda06G007830	maker-VaccDscaff10-snap-gene-56.26	5e-202
1417- 5:	Vda06G007870	augustus_masked-VaccDscaff10-processed-gene-56.0	1e-158
1417- 6:	Vda06G007930	maker-VaccDscaff10-snap-gene-55.43	0
1417- 7:	Vda06G007940	maker-VaccDscaff10-augustus-gene-55.39	1e-237
1417- 8:	Vda06G007950	maker-VaccDscaff10-snap-gene-55.41	3e-154
1417- 9:	Vda06G007960	maker-VaccDscaff10-augustus-gene-55.38	0
1417- 10:	Vda06G007970	snap_masked-VaccDscaff10-processed-gene-55.27	0
1417- 11:	Vda06G007980	maker-VaccDscaff10-augustus-gene-55.31	1e-83
1417- 12:	Vda06G007990	augustus_masked-VaccDscaff10-processed-gene-55.1	3e-130
1417- 13:	Vda06G008000	augustus_masked-VaccDscaff10-processed-gene-55.7	4e-235
1417- 14:	Vda06G008010	snap_masked-VaccDscaff10-processed-gene-55.13	7e-178
1417- 15:	Vda06G008040	maker-VaccDscaff10-augustus-gene-54.39	3e-133
1417- 16:	Vda06G008060	augustus_masked-VaccDscaff10-processed-gene-54.4	4e-272
## Alignment 1418: score=519.0 e_value=3.4e-22 N=11 Vd06&VaccDscaff10 minus
1418- 0:	Vda06G006230	snap_masked-VaccDscaff10-processed-gene-77.28	1e-222
1418- 1:	Vda06G006270	augustus_masked-VaccDscaff10-processed-gene-76.5	1e-187
1418- 2:	Vda06G006300	maker-VaccDscaff10-augustus-gene-76.41	0
1418- 3:	Vda06G006320	maker-VaccDscaff10-snap-gene-75.40	2e-268
1418- 4:	Vda06G006330	maker-VaccDscaff10-augustus-gene-75.32	6e-178
1418- 5:	Vda06G006370	augustus_masked-VaccDscaff10-processed-gene-75.2	1e-121
1418- 6:	Vda06G006420	augustus_masked-VaccDscaff10-processed-gene-74.11	9e-128
1418- 7:	Vda06G006450	augustus_masked-VaccDscaff10-processed-gene-74.9	3e-136
1418- 8:	Vda06G006460	maker-VaccDscaff10-augustus-gene-74.49	0
1418- 9:	Vda06G006510	maker-VaccDscaff10-augustus-gene-74.48	2e-70
1418- 10:	Vda06G006570	augustus_masked-VaccDscaff10-processed-gene-74.0	5e-102
## Alignment 1419: score=341.0 e_value=1.1e-11 N=7 Vd06&VaccDscaff111 minus
1419- 0:	Vda06G000730	augustus_masked-VaccDscaff111-processed-gene-3.10	7e-29
1419- 1:	Vda06G000740	maker-VaccDscaff111-snap-gene-3.72	0
1419- 2:	Vda06G000750	augustus_masked-VaccDscaff111-processed-gene-3.7	3e-59
1419- 3:	Vda06G000760	maker-VaccDscaff111-augustus-gene-3.54	0
1419- 4:	Vda06G000770	maker-VaccDscaff111-snap-gene-3.66	0
1419- 5:	Vda06G000780	snap_masked-VaccDscaff111-processed-gene-3.20	2e-49
1419- 6:	Vda06G000800	snap_masked-VaccDscaff111-processed-gene-2.19	2e-171
## Alignment 1420: score=444.0 e_value=1e-16 N=9 Vd06&VaccDscaff131 minus
1420- 0:	Vda06G019070	maker-VaccDscaff131-augustus-gene-3.41	8e-187
1420- 1:	Vda06G019090	maker-VaccDscaff131-augustus-gene-3.40	3e-251
1420- 2:	Vda06G019110	maker-VaccDscaff131-snap-gene-3.42	5e-151
1420- 3:	Vda06G019140	snap_masked-VaccDscaff131-processed-gene-3.19	2e-62
1420- 4:	Vda06G019150	augustus_masked-VaccDscaff131-processed-gene-3.1	1e-32
1420- 5:	Vda06G019160	augustus_masked-VaccDscaff131-processed-gene-2.9	1e-150
1420- 6:	Vda06G019170	maker-VaccDscaff131-snap-gene-2.32	3e-46
1420- 7:	Vda06G019180	maker-VaccDscaff131-augustus-gene-2.30	6e-259
1420- 8:	Vda06G019190	snap_masked-VaccDscaff131-processed-gene-2.15	9e-21
## Alignment 1421: score=637.0 e_value=1.6e-30 N=13 Vd06&VaccDscaff165 minus
1421- 0:	Vda06G017910	maker-VaccDscaff165-augustus-gene-2.33	1e-157
1421- 1:	Vda06G017970	augustus_masked-VaccDscaff165-processed-gene-2.10	9e-81
1421- 2:	Vda06G017980	maker-VaccDscaff165-augustus-gene-2.35	7e-145
1421- 3:	Vda06G017990	maker-VaccDscaff165-augustus-gene-2.32	2e-150
1421- 4:	Vda06G018000	maker-VaccDscaff165-augustus-gene-2.31	2e-40
1421- 5:	Vda06G018010	maker-VaccDscaff165-augustus-gene-2.34	7e-152
1421- 6:	Vda06G018020	snap_masked-VaccDscaff165-processed-gene-2.17	2e-43
1421- 7:	Vda06G018030	augustus_masked-VaccDscaff165-processed-gene-2.0	3e-166
1421- 8:	Vda06G018050	snap_masked-VaccDscaff165-processed-gene-2.12	5e-53
1421- 9:	Vda06G018080	maker-VaccDscaff165-snap-gene-1.38	6e-173
1421- 10:	Vda06G018120	snap_masked-VaccDscaff165-processed-gene-1.15	2e-83
1421- 11:	Vda06G018130	augustus_masked-VaccDscaff165-processed-gene-0.11	5e-87
1421- 12:	Vda06G018150	maker-VaccDscaff165-augustus-gene-0.31	0
## Alignment 1422: score=1094.0 e_value=5e-59 N=22 Vd06&VaccDscaff166 plus
1422- 0:	Vda06G000060	maker-VaccDscaff166-snap-gene-0.33	0
1422- 1:	Vda06G000070	maker-VaccDscaff166-augustus-gene-0.23	5e-56
1422- 2:	Vda06G000080	augustus_masked-VaccDscaff166-processed-gene-0.2	0
1422- 3:	Vda06G000090	snap_masked-VaccDscaff166-processed-gene-0.12	2e-35
1422- 4:	Vda06G000100	maker-VaccDscaff166-snap-gene-0.34	3e-60
1422- 5:	Vda06G000110	maker-VaccDscaff166-augustus-gene-0.28	2e-131
1422- 6:	Vda06G000120	augustus_masked-VaccDscaff166-processed-gene-0.7	0
1422- 7:	Vda06G000130	maker-VaccDscaff166-augustus-gene-0.25	7e-249
1422- 8:	Vda06G000140	maker-VaccDscaff166-augustus-gene-1.25	1e-41
1422- 9:	Vda06G000150	maker-VaccDscaff166-snap-gene-1.28	1e-170
1422- 10:	Vda06G000160	maker-VaccDscaff166-augustus-gene-1.22	0
1422- 11:	Vda06G000170	maker-VaccDscaff166-augustus-gene-1.23	4e-128
1422- 12:	Vda06G000180	maker-VaccDscaff166-augustus-gene-1.26	3e-242
1422- 13:	Vda06G000190	maker-VaccDscaff166-augustus-gene-1.24	4e-167
1422- 14:	Vda06G000200	maker-VaccDscaff166-snap-gene-2.52	0
1422- 15:	Vda06G000210	maker-VaccDscaff166-augustus-gene-2.37	8e-266
1422- 16:	Vda06G000220	maker-VaccDscaff166-augustus-gene-2.43	2e-78
1422- 17:	Vda06G000250	snap_masked-VaccDscaff166-processed-gene-2.23	0
1422- 18:	Vda06G000260	augustus_masked-VaccDscaff166-processed-gene-2.12	2e-72
1422- 19:	Vda06G000270	maker-VaccDscaff166-augustus-gene-2.40	2e-96
1422- 20:	Vda06G000280	maker-VaccDscaff166-augustus-gene-2.41	4e-190
1422- 21:	Vda06G000290	maker-VaccDscaff166-augustus-gene-2.45	7e-89
## Alignment 1423: score=289.0 e_value=8.6e-10 N=6 Vd06&VaccDscaff17 plus
1423- 0:	Vda06G023060	maker-VaccDscaff17-augustus-gene-51.18	1e-36
1423- 1:	Vda06G023070	maker-VaccDscaff17-augustus-gene-51.19	2e-45
1423- 2:	Vda06G023080	maker-VaccDscaff17-snap-gene-51.28	2e-161
1423- 3:	Vda06G023120	maker-VaccDscaff17-snap-gene-53.26	7e-142
1423- 4:	Vda06G023140	maker-VaccDscaff17-snap-gene-53.24	2e-227
1423- 5:	Vda06G023200	maker-VaccDscaff17-augustus-gene-53.22	6e-125
## Alignment 1424: score=938.0 e_value=6.6e-51 N=19 Vd06&VaccDscaff17 minus
1424- 0:	Vda06G034920	augustus_masked-VaccDscaff17-processed-gene-187.5	3e-277
1424- 1:	Vda06G034940	maker-VaccDscaff17-augustus-gene-187.27	2e-223
1424- 2:	Vda06G034950	maker-VaccDscaff17-snap-gene-187.30	3e-97
1424- 3:	Vda06G035000	maker-VaccDscaff17-augustus-gene-186.22	5e-93
1424- 4:	Vda06G035010	maker-VaccDscaff17-snap-gene-186.26	1e-137
1424- 5:	Vda06G035020	maker-VaccDscaff17-snap-gene-186.23	3e-233
1424- 6:	Vda06G035030	maker-VaccDscaff17-augustus-gene-186.21	4e-138
1424- 7:	Vda06G035050	maker-VaccDscaff17-snap-gene-186.24	8e-98
1424- 8:	Vda06G035060	maker-VaccDscaff17-snap-gene-185.22	2e-249
1424- 9:	Vda06G035070	maker-VaccDscaff17-augustus-gene-184.33	3e-214
1424- 10:	Vda06G035080	augustus_masked-VaccDscaff17-processed-gene-184.8	1e-246
1424- 11:	Vda06G035100	maker-VaccDscaff17-snap-gene-184.36	7e-163
1424- 12:	Vda06G035110	maker-VaccDscaff17-snap-gene-184.37	0
1424- 13:	Vda06G035120	maker-VaccDscaff17-snap-gene-183.34	4e-128
1424- 14:	Vda06G035130	maker-VaccDscaff17-augustus-gene-183.32	6e-156
1424- 15:	Vda06G035140	augustus_masked-VaccDscaff17-processed-gene-183.9	0
1424- 16:	Vda06G035150	augustus_masked-VaccDscaff17-processed-gene-183.8	3e-164
1424- 17:	Vda06G035160	maker-VaccDscaff17-augustus-gene-183.29	3e-255
1424- 18:	Vda06G035180	augustus_masked-VaccDscaff17-processed-gene-183.3	2e-126
## Alignment 1425: score=494.0 e_value=7.2e-20 N=10 Vd06&VaccDscaff195 plus
1425- 0:	Vda06G018000	maker-VaccDscaff195-augustus-gene-0.22	1e-39
1425- 1:	Vda06G018010	maker-VaccDscaff195-augustus-gene-0.20	3e-151
1425- 2:	Vda06G018030	augustus_masked-VaccDscaff195-processed-gene-0.5	5e-165
1425- 3:	Vda06G018060	snap_masked-VaccDscaff195-processed-gene-1.20	9e-14
1425- 4:	Vda06G018080	maker-VaccDscaff195-augustus-gene-1.49	4e-195
1425- 5:	Vda06G018090	maker-VaccDscaff195-augustus-gene-1.50	9e-153
1425- 6:	Vda06G018110	snap_masked-VaccDscaff195-processed-gene-1.28	3e-91
1425- 7:	Vda06G018120	snap_masked-VaccDscaff195-processed-gene-1.41	6e-82
1425- 8:	Vda06G018130	augustus_masked-VaccDscaff195-processed-gene-1.5	3e-90
1425- 9:	Vda06G018150	maker-VaccDscaff195-augustus-gene-1.51	0
## Alignment 1426: score=542.0 e_value=6.7e-22 N=11 Vd06&VaccDscaff205 minus
1426- 0:	Vda06G000300	maker-VaccDscaff205-augustus-gene-1.49	2e-210
1426- 1:	Vda06G000310	maker-VaccDscaff205-augustus-gene-1.48	2e-174
1426- 2:	Vda06G000320	augustus_masked-VaccDscaff205-processed-gene-1.12	0
1426- 3:	Vda06G000330	maker-VaccDscaff205-snap-gene-1.57	1e-106
1426- 4:	Vda06G000340	maker-VaccDscaff205-augustus-gene-1.44	1e-195
1426- 5:	Vda06G000350	augustus_masked-VaccDscaff205-processed-gene-0.4	2e-68
1426- 6:	Vda06G000370	maker-VaccDscaff205-snap-gene-0.30	0
1426- 7:	Vda06G000380	maker-VaccDscaff205-snap-gene-0.28	0
1426- 8:	Vda06G000390	snap_masked-VaccDscaff205-processed-gene-0.19	0
1426- 9:	Vda06G000420	maker-VaccDscaff205-snap-gene-0.29	1e-112
1426- 10:	Vda06G000430	maker-VaccDscaff205-augustus-gene-0.22	3e-70
## Alignment 1427: score=990.0 e_value=1.1e-52 N=20 Vd06&VaccDscaff207 plus
1427- 0:	Vda06G000460	maker-VaccDscaff207-snap-gene-0.45	1e-216
1427- 1:	Vda06G000480	maker-VaccDscaff207-snap-gene-0.40	7e-172
1427- 2:	Vda06G000490	maker-VaccDscaff207-snap-gene-0.46	0
1427- 3:	Vda06G000500	augustus_masked-VaccDscaff207-processed-gene-0.7	2e-92
1427- 4:	Vda06G000520	maker-VaccDscaff207-augustus-gene-0.32	0
1427- 5:	Vda06G000530	augustus_masked-VaccDscaff207-processed-gene-0.9	4e-216
1427- 6:	Vda06G000540	maker-VaccDscaff207-snap-gene-0.42	2e-300
1427- 7:	Vda06G000550	augustus_masked-VaccDscaff207-processed-gene-0.10	6e-287
1427- 8:	Vda06G000560	maker-VaccDscaff207-snap-gene-0.49	3e-123
1427- 9:	Vda06G000570	maker-VaccDscaff207-augustus-gene-1.31	2e-264
1427- 10:	Vda06G000580	augustus_masked-VaccDscaff207-processed-gene-1.1	2e-78
1427- 11:	Vda06G000600	maker-VaccDscaff207-augustus-gene-1.32	4e-286
1427- 12:	Vda06G000610	maker-VaccDscaff207-augustus-gene-1.36	2e-93
1427- 13:	Vda06G000620	maker-VaccDscaff207-augustus-gene-1.37	9e-72
1427- 14:	Vda06G000640	maker-VaccDscaff207-augustus-gene-1.38	3e-158
1427- 15:	Vda06G000660	maker-VaccDscaff207-snap-gene-1.46	0
1427- 16:	Vda06G000670	augustus_masked-VaccDscaff207-processed-gene-1.10	4e-178
1427- 17:	Vda06G000680	maker-VaccDscaff207-augustus-gene-1.39	8e-271
1427- 18:	Vda06G000700	augustus_masked-VaccDscaff207-processed-gene-1.5	9e-256
1427- 19:	Vda06G000750	augustus_masked-VaccDscaff207-processed-gene-1.6	1e-25
## Alignment 1428: score=345.0 e_value=1.5e-10 N=7 Vd06&VaccDscaff241 plus
1428- 0:	Vda06G028150	maker-VaccDscaff241-augustus-gene-0.43	1e-204
1428- 1:	Vda06G028160	augustus_masked-VaccDscaff241-processed-gene-0.6	1e-147
1428- 2:	Vda06G028170	maker-VaccDscaff241-augustus-gene-0.40	1e-134
1428- 3:	Vda06G028180	maker-VaccDscaff241-augustus-gene-0.44	2e-18
1428- 4:	Vda06G028200	maker-VaccDscaff241-augustus-gene-0.41	2e-203
1428- 5:	Vda06G028220	maker-VaccDscaff241-augustus-gene-0.42	3e-77
1428- 6:	Vda06G028250	maker-VaccDscaff241-augustus-gene-0.45	1e-272
## Alignment 1429: score=289.0 e_value=4.3e-08 N=6 Vd06&VaccDscaff26 plus
1429- 0:	Vda06G011980	augustus_masked-VaccDscaff26-processed-gene-362.6	8e-08
1429- 1:	Vda06G012040	maker-VaccDscaff26-augustus-gene-362.33	1e-55
1429- 2:	Vda06G012070	maker-VaccDscaff26-augustus-gene-363.30	3e-94
1429- 3:	Vda06G012080	maker-VaccDscaff26-augustus-gene-363.25	2e-108
1429- 4:	Vda06G012110	maker-VaccDscaff26-augustus-gene-363.32	2e-87
1429- 5:	Vda06G012120	maker-VaccDscaff26-augustus-gene-363.33	5e-210
## Alignment 1430: score=332.0 e_value=9.2e-12 N=7 Vd06&VaccDscaff27 plus
1430- 0:	Vda06G017790	augustus_masked-VaccDscaff27-processed-gene-13.2	3e-31
1430- 1:	Vda06G017830	maker-VaccDscaff27-augustus-gene-13.32	5e-86
1430- 2:	Vda06G017850	snap_masked-VaccDscaff27-processed-gene-13.20	7e-63
1430- 3:	Vda06G017910	maker-VaccDscaff27-snap-gene-14.31	9e-146
1430- 4:	Vda06G017970	maker-VaccDscaff27-snap-gene-14.29	4e-79
1430- 5:	Vda06G017980	maker-VaccDscaff27-snap-gene-15.41	3e-94
1430- 6:	Vda06G017990	maker-VaccDscaff27-snap-gene-15.45	4e-144
## Alignment 1431: score=1089.0 e_value=1.9e-61 N=22 Vd06&VaccDscaff27 minus
1431- 0:	Vda06G034910	snap_masked-VaccDscaff27-processed-gene-151.12	8e-40
1431- 1:	Vda06G034920	maker-VaccDscaff27-augustus-gene-150.18	1e-277
1431- 2:	Vda06G034940	maker-VaccDscaff27-augustus-gene-150.17	3e-222
1431- 3:	Vda06G034950	maker-VaccDscaff27-augustus-gene-150.15	6e-61
1431- 4:	Vda06G034970	augustus_masked-VaccDscaff27-processed-gene-149.7	5e-216
1431- 5:	Vda06G035000	maker-VaccDscaff27-snap-gene-149.25	1e-92
1431- 6:	Vda06G035010	maker-VaccDscaff27-snap-gene-149.23	1e-137
1431- 7:	Vda06G035020	maker-VaccDscaff27-snap-gene-149.20	7e-231
1431- 8:	Vda06G035030	maker-VaccDscaff27-augustus-gene-149.17	6e-137
1431- 9:	Vda06G035050	maker-VaccDscaff27-snap-gene-148.17	2e-95
1431- 10:	Vda06G035060	maker-VaccDscaff27-snap-gene-148.16	5e-251
1431- 11:	Vda06G035070	maker-VaccDscaff27-augustus-gene-148.12	6e-216
1431- 12:	Vda06G035080	augustus_masked-VaccDscaff27-processed-gene-148.0	2e-244
1431- 13:	Vda06G035100	maker-VaccDscaff27-augustus-gene-147.24	3e-166
1431- 14:	Vda06G035110	maker-VaccDscaff27-augustus-gene-147.27	0
1431- 15:	Vda06G035120	maker-VaccDscaff27-augustus-gene-147.23	1e-188
1431- 16:	Vda06G035130	maker-VaccDscaff27-snap-gene-146.34	7e-84
1431- 17:	Vda06G035140	maker-VaccDscaff27-augustus-gene-146.29	0
1431- 18:	Vda06G035150	augustus_masked-VaccDscaff27-processed-gene-146.9	7e-102
1431- 19:	Vda06G035160	maker-VaccDscaff27-augustus-gene-146.28	2e-261
1431- 20:	Vda06G035170	maker-VaccDscaff27-snap-gene-146.31	5e-31
1431- 21:	Vda06G035180	maker-VaccDscaff27-augustus-gene-146.27	2e-120
## Alignment 1432: score=290.0 e_value=5.6e-08 N=6 Vd06&VaccDscaff29 minus
1432- 0:	Vda06G011980	augustus_masked-VaccDscaff29-processed-gene-348.19	3e-08
1432- 1:	Vda06G012040	maker-VaccDscaff29-augustus-gene-348.51	1e-57
1432- 2:	Vda06G012070	maker-VaccDscaff29-augustus-gene-348.50	5e-92
1432- 3:	Vda06G012080	maker-VaccDscaff29-augustus-gene-348.56	9e-108
1432- 4:	Vda06G012110	maker-VaccDscaff29-augustus-gene-348.47	4e-87
1432- 5:	Vda06G012120	maker-VaccDscaff29-augustus-gene-348.46	1e-209
## Alignment 1433: score=442.0 e_value=3.4e-17 N=9 Vd06&VaccDscaff301 plus
1433- 0:	Vda06G000610	maker-VaccDscaff301-augustus-gene-0.38	1e-98
1433- 1:	Vda06G000630	maker-VaccDscaff301-augustus-gene-0.36	6e-128
1433- 2:	Vda06G000640	maker-VaccDscaff301-augustus-gene-0.40	3e-158
1433- 3:	Vda06G000660	maker-VaccDscaff301-snap-gene-0.47	0
1433- 4:	Vda06G000670	maker-VaccDscaff301-augustus-gene-0.41	4e-178
1433- 5:	Vda06G000680	augustus_masked-VaccDscaff301-processed-gene-0.12	2e-271
1433- 6:	Vda06G000690	snap_masked-VaccDscaff301-processed-gene-0.20	4e-210
1433- 7:	Vda06G000700	augustus_masked-VaccDscaff301-processed-gene-0.5	8e-255
1433- 8:	Vda06G000750	augustus_masked-VaccDscaff301-processed-gene-0.6	4e-25
## Alignment 1434: score=447.0 e_value=4.7e-16 N=9 Vd06&VaccDscaff317 minus
1434- 0:	Vda06G000060	maker-VaccDscaff317-augustus-gene-0.32	0
1434- 1:	Vda06G000070	maker-VaccDscaff317-augustus-gene-0.39	2e-24
1434- 2:	Vda06G000080	maker-VaccDscaff317-snap-gene-0.48	0
1434- 3:	Vda06G000100	snap_masked-VaccDscaff317-processed-gene-0.19	1e-38
1434- 4:	Vda06G000110	maker-VaccDscaff317-snap-gene-0.43	5e-132
1434- 5:	Vda06G000120	maker-VaccDscaff317-augustus-gene-0.30	0
1434- 6:	Vda06G000130	maker-VaccDscaff317-augustus-gene-0.37	7e-249
1434- 7:	Vda06G000140	maker-VaccDscaff317-augustus-gene-0.29	1e-41
1434- 8:	Vda06G000150	maker-VaccDscaff317-snap-gene-0.46	1e-170
## Alignment 1435: score=290.0 e_value=4.4e-08 N=6 Vd06&VaccDscaff33 plus
1435- 0:	Vda06G011980	snap_masked-VaccDscaff33-processed-gene-3.23	1e-08
1435- 1:	Vda06G012040	maker-VaccDscaff33-augustus-gene-3.39	9e-56
1435- 2:	Vda06G012070	maker-VaccDscaff33-snap-gene-3.56	5e-92
1435- 3:	Vda06G012080	maker-VaccDscaff33-augustus-gene-3.33	2e-108
1435- 4:	Vda06G012110	maker-VaccDscaff33-snap-gene-4.41	4e-87
1435- 5:	Vda06G012120	maker-VaccDscaff33-augustus-gene-4.33	4e-209
## Alignment 1436: score=449.0 e_value=7.9e-17 N=9 Vd06&VaccDscaff337 plus
1436- 0:	Vda06G033120	snap_masked-VaccDscaff337-processed-gene-0.11	1e-85
1436- 1:	Vda06G033130	maker-VaccDscaff337-snap-gene-0.36	5e-75
1436- 2:	Vda06G033140	maker-VaccDscaff337-augustus-gene-0.29	1e-305
1436- 3:	Vda06G033150	maker-VaccDscaff337-augustus-gene-0.30	1e-143
1436- 4:	Vda06G033160	augustus_masked-VaccDscaff337-processed-gene-0.1	2e-87
1436- 5:	Vda06G033170	maker-VaccDscaff337-augustus-gene-0.26	1e-96
1436- 6:	Vda06G033180	maker-VaccDscaff337-snap-gene-0.35	0
1436- 7:	Vda06G033190	snap_masked-VaccDscaff337-processed-gene-0.17	2e-113
1436- 8:	Vda06G033200	maker-VaccDscaff337-augustus-gene-0.31	2e-280
## Alignment 1437: score=940.0 e_value=9.3e-52 N=19 Vd06&VaccDscaff34 plus
1437- 0:	Vda06G034920	maker-VaccDscaff34-augustus-gene-161.19	4e-278
1437- 1:	Vda06G034940	maker-VaccDscaff34-augustus-gene-161.20	1e-226
1437- 2:	Vda06G034950	maker-VaccDscaff34-augustus-gene-161.23	3e-97
1437- 3:	Vda06G035000	maker-VaccDscaff34-snap-gene-162.21	4e-92
1437- 4:	Vda06G035010	maker-VaccDscaff34-snap-gene-162.22	7e-138
1437- 5:	Vda06G035020	maker-VaccDscaff34-snap-gene-162.25	1e-233
1437- 6:	Vda06G035050	maker-VaccDscaff34-augustus-gene-162.19	8e-98
1437- 7:	Vda06G035060	maker-VaccDscaff34-augustus-gene-163.14	2e-249
1437- 8:	Vda06G035070	maker-VaccDscaff34-augustus-gene-164.19	9e-214
1437- 9:	Vda06G035080	augustus_masked-VaccDscaff34-processed-gene-164.2	1e-246
1437- 10:	Vda06G035100	maker-VaccDscaff34-snap-gene-165.32	8e-162
1437- 11:	Vda06G035110	maker-VaccDscaff34-augustus-gene-165.18	0
1437- 12:	Vda06G035120	maker-VaccDscaff34-augustus-gene-165.26	1e-190
1437- 13:	Vda06G035130	maker-VaccDscaff34-augustus-gene-165.19	3e-157
1437- 14:	Vda06G035140	maker-VaccDscaff34-snap-gene-165.29	0
1437- 15:	Vda06G035150	augustus_masked-VaccDscaff34-processed-gene-165.6	2e-162
1437- 16:	Vda06G035160	maker-VaccDscaff34-augustus-gene-165.21	2e-262
1437- 17:	Vda06G035170	maker-VaccDscaff34-snap-gene-165.36	4e-30
1437- 18:	Vda06G035180	maker-VaccDscaff34-augustus-gene-166.16	1e-120
## Alignment 1438: score=283.0 e_value=1.5e-08 N=6 Vd06&VaccDscaff34 minus
1438- 0:	Vda06G017790	maker-VaccDscaff34-snap-gene-279.54	1e-40
1438- 1:	Vda06G017830	maker-VaccDscaff34-augustus-gene-279.40	8e-86
1438- 2:	Vda06G017850	maker-VaccDscaff34-augustus-gene-279.39	4e-95
1438- 3:	Vda06G017910	maker-VaccDscaff34-snap-gene-279.47	6e-147
1438- 4:	Vda06G017970	maker-VaccDscaff34-snap-gene-278.42	2e-79
1438- 5:	Vda06G017990	maker-VaccDscaff34-snap-gene-278.37	4e-144
## Alignment 1439: score=335.0 e_value=1.3e-11 N=7 Vd06&VaccDscaff36 plus
1439- 0:	Vda06G024440	snap_masked-VaccDscaff36-processed-gene-251.13	1e-158
1439- 1:	Vda06G024450	maker-VaccDscaff36-snap-gene-252.43	6e-140
1439- 2:	Vda06G024490	snap_masked-VaccDscaff36-processed-gene-252.15	1e-27
1439- 3:	Vda06G024500	maker-VaccDscaff36-snap-gene-252.45	1e-105
1439- 4:	Vda06G024550	maker-VaccDscaff36-augustus-gene-252.29	1e-42
1439- 5:	Vda06G024610	maker-VaccDscaff36-augustus-gene-252.35	2e-118
1439- 6:	Vda06G024640	maker-VaccDscaff36-augustus-gene-252.36	1e-46
## Alignment 1440: score=294.0 e_value=1.2e-08 N=6 Vd06&VaccDscaff4 plus
1440- 0:	Vda06G031010	maker-VaccDscaff4-augustus-gene-17.36	7e-130
1440- 1:	Vda06G031020	augustus_masked-VaccDscaff4-processed-gene-17.10	1e-271
1440- 2:	Vda06G031030	maker-VaccDscaff4-snap-gene-17.49	2e-77
1440- 3:	Vda06G031080	maker-VaccDscaff4-augustus-gene-18.23	7e-36
1440- 4:	Vda06G031090	maker-VaccDscaff4-augustus-gene-18.24	1e-262
1440- 5:	Vda06G031110	maker-VaccDscaff4-augustus-gene-18.21	9e-169
## Alignment 1441: score=290.0 e_value=6.3e-08 N=6 Vd06&VaccDscaff4 plus
1441- 0:	Vda06G033250	augustus_masked-VaccDscaff4-processed-gene-9.14	4e-293
1441- 1:	Vda06G033260	maker-VaccDscaff4-augustus-gene-10.30	0
1441- 2:	Vda06G033280	maker-VaccDscaff4-augustus-gene-10.31	1e-24
1441- 3:	Vda06G033320	snap_masked-VaccDscaff4-processed-gene-10.16	2e-64
1441- 4:	Vda06G033350	maker-VaccDscaff4-augustus-gene-10.34	2e-134
1441- 5:	Vda06G033400	maker-VaccDscaff4-snap-gene-10.54	8e-120
## Alignment 1442: score=290.0 e_value=9.2e-08 N=6 Vd06&VaccDscaff4 minus
1442- 0:	Vda06G033250	maker-VaccDscaff4-augustus-gene-5.29	9e-295
1442- 1:	Vda06G033260	maker-VaccDscaff4-augustus-gene-5.37	0
1442- 2:	Vda06G033280	maker-VaccDscaff4-snap-gene-4.40	1e-24
1442- 3:	Vda06G033320	maker-VaccDscaff4-augustus-gene-4.31	9e-50
1442- 4:	Vda06G033350	maker-VaccDscaff4-augustus-gene-4.29	1e-132
1442- 5:	Vda06G033400	maker-VaccDscaff4-snap-gene-4.33	9e-119
## Alignment 1443: score=1092.0 e_value=3.1e-60 N=22 Vd06&VaccDscaff45 plus
1443- 0:	Vda06G034910	snap_masked-VaccDscaff45-processed-gene-167.11	3e-41
1443- 1:	Vda06G034920	augustus_masked-VaccDscaff45-processed-gene-168.0	4e-239
1443- 2:	Vda06G034940	maker-VaccDscaff45-snap-gene-168.24	1e-227
1443- 3:	Vda06G034950	maker-VaccDscaff45-augustus-gene-168.23	3e-97
1443- 4:	Vda06G034970	maker-VaccDscaff45-augustus-gene-168.21	5e-216
1443- 5:	Vda06G035000	maker-VaccDscaff45-snap-gene-168.26	1e-92
1443- 6:	Vda06G035010	maker-VaccDscaff45-snap-gene-169.15	8e-137
1443- 7:	Vda06G035020	maker-VaccDscaff45-snap-gene-169.18	5e-234
1443- 8:	Vda06G035030	maker-VaccDscaff45-augustus-gene-169.12	3e-137
1443- 9:	Vda06G035050	maker-VaccDscaff45-augustus-gene-169.13	1e-100
1443- 10:	Vda06G035060	maker-VaccDscaff45-augustus-gene-170.22	3e-247
1443- 11:	Vda06G035070	maker-VaccDscaff45-augustus-gene-170.23	1e-215
1443- 12:	Vda06G035080	snap_masked-VaccDscaff45-processed-gene-170.15	3e-243
1443- 13:	Vda06G035090	maker-VaccDscaff45-snap-gene-171.37	1e-157
1443- 14:	Vda06G035110	maker-VaccDscaff45-augustus-gene-171.22	0
1443- 15:	Vda06G035120	maker-VaccDscaff45-augustus-gene-171.29	5e-191
1443- 16:	Vda06G035130	maker-VaccDscaff45-augustus-gene-171.23	4e-157
1443- 17:	Vda06G035140	maker-VaccDscaff45-augustus-gene-171.24	0
1443- 18:	Vda06G035150	augustus_masked-VaccDscaff45-processed-gene-171.6	2e-163
1443- 19:	Vda06G035160	maker-VaccDscaff45-augustus-gene-171.25	2e-261
1443- 20:	Vda06G035170	maker-VaccDscaff45-snap-gene-171.41	9e-32
1443- 21:	Vda06G035180	maker-VaccDscaff45-augustus-gene-172.36	1e-120
## Alignment 1444: score=2464.0 e_value=9e-183 N=50 Vd06&VaccDscaff5 plus
1444- 0:	Vda06G000740	augustus_masked-VaccDscaff5-processed-gene-406.3	0
1444- 1:	Vda06G000750	augustus_masked-VaccDscaff5-processed-gene-407.1	2e-55
1444- 2:	Vda06G000760	maker-VaccDscaff5-augustus-gene-407.23	0
1444- 3:	Vda06G000770	maker-VaccDscaff5-snap-gene-408.35	1e-294
1444- 4:	Vda06G000800	snap_masked-VaccDscaff5-processed-gene-408.21	5e-208
1444- 5:	Vda06G000820	maker-VaccDscaff5-snap-gene-408.34	3e-180
1444- 6:	Vda06G000830	maker-VaccDscaff5-snap-gene-408.38	3e-124
1444- 7:	Vda06G000840	maker-VaccDscaff5-snap-gene-409.23	6e-217
1444- 8:	Vda06G000850	augustus_masked-VaccDscaff5-processed-gene-409.3	2e-187
1444- 9:	Vda06G000860	maker-VaccDscaff5-snap-gene-410.31	6e-63
1444- 10:	Vda06G000870	maker-VaccDscaff5-augustus-gene-410.15	7e-253
1444- 11:	Vda06G000880	maker-VaccDscaff5-augustus-gene-410.19	0
1444- 12:	Vda06G000890	maker-VaccDscaff5-augustus-gene-410.16	0
1444- 13:	Vda06G000900	maker-VaccDscaff5-augustus-gene-410.20	2e-124
1444- 14:	Vda06G000910	maker-VaccDscaff5-augustus-gene-410.17	0
1444- 15:	Vda06G000920	maker-VaccDscaff5-augustus-gene-410.21	7e-202
1444- 16:	Vda06G000930	augustus_masked-VaccDscaff5-processed-gene-410.4	3e-68
1444- 17:	Vda06G000970	maker-VaccDscaff5-augustus-gene-411.36	0
1444- 18:	Vda06G000990	maker-VaccDscaff5-snap-gene-411.50	0
1444- 19:	Vda06G001000	maker-VaccDscaff5-augustus-gene-411.29	7e-265
1444- 20:	Vda06G001010	augustus_masked-VaccDscaff5-processed-gene-411.8	0
1444- 21:	Vda06G001020	maker-VaccDscaff5-augustus-gene-411.30	5e-115
1444- 22:	Vda06G001030	maker-VaccDscaff5-augustus-gene-411.40	0
1444- 23:	Vda06G001040	maker-VaccDscaff5-augustus-gene-411.31	9e-216
1444- 24:	Vda06G001050	maker-VaccDscaff5-augustus-gene-411.32	0
1444- 25:	Vda06G001060	augustus_masked-VaccDscaff5-processed-gene-411.12	4e-246
1444- 26:	Vda06G001100	maker-VaccDscaff5-snap-gene-412.46	0
1444- 27:	Vda06G001120	maker-VaccDscaff5-snap-gene-412.50	5e-41
1444- 28:	Vda06G001130	maker-VaccDscaff5-augustus-gene-412.39	0
1444- 29:	Vda06G001140	maker-VaccDscaff5-augustus-gene-412.40	0
1444- 30:	Vda06G001150	maker-VaccDscaff5-snap-gene-412.54	0
1444- 31:	Vda06G001170	maker-VaccDscaff5-augustus-gene-413.31	4e-156
1444- 32:	Vda06G001180	augustus_masked-VaccDscaff5-processed-gene-413.9	1e-58
1444- 33:	Vda06G001190	snap_masked-VaccDscaff5-processed-gene-413.17	1e-23
1444- 34:	Vda06G001200	augustus_masked-VaccDscaff5-processed-gene-413.3	1e-116
1444- 35:	Vda06G001220	maker-VaccDscaff5-snap-gene-413.45	0
1444- 36:	Vda06G001240	snap_masked-VaccDscaff5-processed-gene-413.21	3e-62
1444- 37:	Vda06G001250	augustus_masked-VaccDscaff5-processed-gene-413.6	1e-66
1444- 38:	Vda06G001260	maker-VaccDscaff5-augustus-gene-413.39	3e-144
1444- 39:	Vda06G001270	maker-VaccDscaff5-snap-gene-413.41	1e-118
1444- 40:	Vda06G001290	maker-VaccDscaff5-snap-gene-414.44	7e-28
1444- 41:	Vda06G001340	augustus_masked-VaccDscaff5-processed-gene-414.8	1e-116
1444- 42:	Vda06G001350	snap_masked-VaccDscaff5-processed-gene-414.20	7e-52
1444- 43:	Vda06G001360	maker-VaccDscaff5-snap-gene-414.38	2e-204
1444- 44:	Vda06G001370	maker-VaccDscaff5-augustus-gene-414.29	1e-179
1444- 45:	Vda06G001390	maker-VaccDscaff5-augustus-gene-414.34	3e-191
1444- 46:	Vda06G001400	maker-VaccDscaff5-augustus-gene-414.30	4e-228
1444- 47:	Vda06G001410	maker-VaccDscaff5-augustus-gene-414.31	0
1444- 48:	Vda06G001420	maker-VaccDscaff5-augustus-gene-414.35	2e-185
1444- 49:	Vda06G001430	augustus_masked-VaccDscaff5-processed-gene-414.5	3e-141
## Alignment 1445: score=2015.0 e_value=2.8e-144 N=41 Vd06&VaccDscaff5 plus
1445- 0:	Vda06G019980	maker-VaccDscaff5-augustus-gene-218.15	0
1445- 1:	Vda06G019990	maker-VaccDscaff5-snap-gene-219.35	8e-266
1445- 2:	Vda06G020000	maker-VaccDscaff5-augustus-gene-220.28	2e-193
1445- 3:	Vda06G020020	maker-VaccDscaff5-snap-gene-220.30	3e-07
1445- 4:	Vda06G020030	maker-VaccDscaff5-augustus-gene-221.17	2e-82
1445- 5:	Vda06G020060	maker-VaccDscaff5-snap-gene-221.21	4e-280
1445- 6:	Vda06G020070	maker-VaccDscaff5-augustus-gene-222.20	9e-62
1445- 7:	Vda06G020080	maker-VaccDscaff5-snap-gene-222.26	4e-182
1445- 8:	Vda06G020090	snap_masked-VaccDscaff5-processed-gene-222.10	8e-26
1445- 9:	Vda06G020110	augustus_masked-VaccDscaff5-processed-gene-222.1	2e-94
1445- 10:	Vda06G020120	maker-VaccDscaff5-snap-gene-222.25	7e-81
1445- 11:	Vda06G020130	maker-VaccDscaff5-augustus-gene-222.22	2e-184
1445- 12:	Vda06G020140	augustus_masked-VaccDscaff5-processed-gene-223.3	4e-295
1445- 13:	Vda06G020150	maker-VaccDscaff5-augustus-gene-223.23	0
1445- 14:	Vda06G020160	maker-VaccDscaff5-augustus-gene-223.24	0
1445- 15:	Vda06G020180	maker-VaccDscaff5-augustus-gene-224.32	2e-299
1445- 16:	Vda06G020200	maker-VaccDscaff5-augustus-gene-224.28	3e-299
1445- 17:	Vda06G020210	maker-VaccDscaff5-snap-gene-224.41	6e-257
1445- 18:	Vda06G020230	snap_masked-VaccDscaff5-processed-gene-224.18	2e-227
1445- 19:	Vda06G020240	maker-VaccDscaff5-augustus-gene-224.35	1e-130
1445- 20:	Vda06G020260	maker-VaccDscaff5-augustus-gene-225.28	1e-30
1445- 21:	Vda06G020280	maker-VaccDscaff5-snap-gene-225.32	0
1445- 22:	Vda06G020310	maker-VaccDscaff5-augustus-gene-225.27	1e-220
1445- 23:	Vda06G020330	augustus_masked-VaccDscaff5-processed-gene-225.4	0
1445- 24:	Vda06G020390	maker-VaccDscaff5-augustus-gene-226.20	1e-271
1445- 25:	Vda06G020410	maker-VaccDscaff5-augustus-gene-226.23	5e-119
1445- 26:	Vda06G020420	maker-VaccDscaff5-augustus-gene-227.29	1e-121
1445- 27:	Vda06G020430	augustus_masked-VaccDscaff5-processed-gene-227.1	1e-71
1445- 28:	Vda06G020440	augustus_masked-VaccDscaff5-processed-gene-227.2	2e-242
1445- 29:	Vda06G020460	maker-VaccDscaff5-snap-gene-227.37	7e-172
1445- 30:	Vda06G020500	augustus_masked-VaccDscaff5-processed-gene-227.4	1e-65
1445- 31:	Vda06G020510	augustus_masked-VaccDscaff5-processed-gene-227.8	1e-30
1445- 32:	Vda06G020520	maker-VaccDscaff5-augustus-gene-227.30	3e-302
1445- 33:	Vda06G020530	augustus_masked-VaccDscaff5-processed-gene-227.9	6e-279
1445- 34:	Vda06G020570	augustus_masked-VaccDscaff5-processed-gene-228.5	3e-233
1445- 35:	Vda06G020590	maker-VaccDscaff5-snap-gene-228.37	2e-125
1445- 36:	Vda06G020600	maker-VaccDscaff5-augustus-gene-228.26	1e-170
1445- 37:	Vda06G020610	maker-VaccDscaff5-augustus-gene-228.30	5e-185
1445- 38:	Vda06G020620	maker-VaccDscaff5-snap-gene-228.33	2e-116
1445- 39:	Vda06G020630	maker-VaccDscaff5-augustus-gene-229.25	5e-113
1445- 40:	Vda06G020660	snap_masked-VaccDscaff5-processed-gene-230.4	1e-143
## Alignment 1446: score=1663.0 e_value=4.5e-110 N=34 Vd06&VaccDscaff5 plus
1446- 0:	Vda06G027540	snap_masked-VaccDscaff5-processed-gene-99.17	1e-77
1446- 1:	Vda06G027580	maker-VaccDscaff5-augustus-gene-100.20	8e-228
1446- 2:	Vda06G027590	maker-VaccDscaff5-augustus-gene-100.23	4e-50
1446- 3:	Vda06G027600	maker-VaccDscaff5-augustus-gene-100.24	2e-214
1446- 4:	Vda06G027610	maker-VaccDscaff5-augustus-gene-100.25	4e-255
1446- 5:	Vda06G027620	maker-VaccDscaff5-snap-gene-101.35	0
1446- 6:	Vda06G027630	maker-VaccDscaff5-snap-gene-101.36	5e-285
1446- 7:	Vda06G027640	maker-VaccDscaff5-augustus-gene-101.29	6e-81
1446- 8:	Vda06G027650	maker-VaccDscaff5-augustus-gene-101.31	0
1446- 9:	Vda06G027660	maker-VaccDscaff5-snap-gene-101.39	4e-124
1446- 10:	Vda06G027670	maker-VaccDscaff5-augustus-gene-101.30	3e-67
1446- 11:	Vda06G027720	augustus_masked-VaccDscaff5-processed-gene-101.9	1e-98
1446- 12:	Vda06G027770	maker-VaccDscaff5-snap-gene-102.31	9e-268
1446- 13:	Vda06G027790	maker-VaccDscaff5-augustus-gene-103.27	0
1446- 14:	Vda06G027840	augustus_masked-VaccDscaff5-processed-gene-104.5	1e-78
1446- 15:	Vda06G027850	maker-VaccDscaff5-snap-gene-104.32	2e-177
1446- 16:	Vda06G027860	maker-VaccDscaff5-augustus-gene-104.30	1e-204
1446- 17:	Vda06G027870	maker-VaccDscaff5-augustus-gene-105.10	0
1446- 18:	Vda06G027900	maker-VaccDscaff5-augustus-gene-105.11	3e-140
1446- 19:	Vda06G027930	augustus_masked-VaccDscaff5-processed-gene-105.1	6e-56
1446- 20:	Vda06G027960	maker-VaccDscaff5-augustus-gene-105.9	6e-97
1446- 21:	Vda06G027970	maker-VaccDscaff5-snap-gene-106.37	2e-23
1446- 22:	Vda06G027980	maker-VaccDscaff5-snap-gene-106.41	8e-311
1446- 23:	Vda06G027990	maker-VaccDscaff5-snap-gene-106.39	0
1446- 24:	Vda06G028020	maker-VaccDscaff5-augustus-gene-106.33	1e-136
1446- 25:	Vda06G028030	maker-VaccDscaff5-augustus-gene-106.34	2e-132
1446- 26:	Vda06G028050	maker-VaccDscaff5-augustus-gene-106.28	8e-204
1446- 27:	Vda06G028060	maker-VaccDscaff5-snap-gene-106.36	1e-42
1446- 28:	Vda06G028070	maker-VaccDscaff5-snap-gene-107.18	4e-203
1446- 29:	Vda06G028100	maker-VaccDscaff5-snap-gene-107.19	0
1446- 30:	Vda06G028110	augustus_masked-VaccDscaff5-processed-gene-107.3	2e-239
1446- 31:	Vda06G028120	augustus_masked-VaccDscaff5-processed-gene-107.4	4e-228
1446- 32:	Vda06G028130	maker-VaccDscaff5-augustus-gene-108.22	7e-296
1446- 33:	Vda06G028140	maker-VaccDscaff5-snap-gene-108.28	8e-262
## Alignment 1447: score=1382.0 e_value=3.7e-84 N=28 Vd06&VaccDscaff5 plus
1447- 0:	Vda06G001500	maker-VaccDscaff5-snap-gene-415.39	0
1447- 1:	Vda06G001520	maker-VaccDscaff5-snap-gene-415.43	1e-72
1447- 2:	Vda06G001530	maker-VaccDscaff5-snap-gene-415.45	0
1447- 3:	Vda06G001560	snap_masked-VaccDscaff5-processed-gene-415.28	9e-29
1447- 4:	Vda06G001580	maker-VaccDscaff5-snap-gene-416.44	2e-50
1447- 5:	Vda06G001590	maker-VaccDscaff5-snap-gene-416.45	3e-37
1447- 6:	Vda06G001600	augustus_masked-VaccDscaff5-processed-gene-416.2	3e-304
1447- 7:	Vda06G001620	augustus_masked-VaccDscaff5-processed-gene-416.3	3e-139
1447- 8:	Vda06G001630	maker-VaccDscaff5-augustus-gene-416.39	7e-261
1447- 9:	Vda06G001650	maker-VaccDscaff5-augustus-gene-416.38	2e-175
1447- 10:	Vda06G001660	snap_masked-VaccDscaff5-processed-gene-416.25	9e-220
1447- 11:	Vda06G001670	maker-VaccDscaff5-augustus-gene-416.42	5e-105
1447- 12:	Vda06G001690	snap_masked-VaccDscaff5-processed-gene-416.21	1e-181
1447- 13:	Vda06G001720	augustus_masked-VaccDscaff5-processed-gene-417.2	2e-239
1447- 14:	Vda06G001730	maker-VaccDscaff5-augustus-gene-417.21	6e-190
1447- 15:	Vda06G001740	maker-VaccDscaff5-snap-gene-417.27	0
1447- 16:	Vda06G001750	maker-VaccDscaff5-augustus-gene-417.23	3e-176
1447- 17:	Vda06G001770	maker-VaccDscaff5-snap-gene-418.37	0
1447- 18:	Vda06G001780	augustus_masked-VaccDscaff5-processed-gene-418.1	6e-150
1447- 19:	Vda06G001800	augustus_masked-VaccDscaff5-processed-gene-418.2	0
1447- 20:	Vda06G001810	snap_masked-VaccDscaff5-processed-gene-418.19	5e-192
1447- 21:	Vda06G001830	snap_masked-VaccDscaff5-processed-gene-418.15	2e-227
1447- 22:	Vda06G001840	maker-VaccDscaff5-augustus-gene-418.34	4e-114
1447- 23:	Vda06G001850	augustus_masked-VaccDscaff5-processed-gene-418.4	0
1447- 24:	Vda06G001860	maker-VaccDscaff5-augustus-gene-418.35	0
1447- 25:	Vda06G001870	maker-VaccDscaff5-snap-gene-418.42	1e-281
1447- 26:	Vda06G001880	maker-VaccDscaff5-snap-gene-419.37	2e-204
1447- 27:	Vda06G001900	maker-VaccDscaff5-augustus-gene-419.32	1e-232
## Alignment 1448: score=1322.0 e_value=3.4e-80 N=27 Vd06&VaccDscaff5 plus
1448- 0:	Vda06G019240	maker-VaccDscaff5-snap-gene-208.39	2e-258
1448- 1:	Vda06G019250	maker-VaccDscaff5-augustus-gene-208.32	0
1448- 2:	Vda06G019260	maker-VaccDscaff5-snap-gene-208.41	8e-196
1448- 3:	Vda06G019270	augustus_masked-VaccDscaff5-processed-gene-208.8	2e-29
1448- 4:	Vda06G019280	snap_masked-VaccDscaff5-processed-gene-209.10	8e-69
1448- 5:	Vda06G019290	augustus_masked-VaccDscaff5-processed-gene-209.2	1e-46
1448- 6:	Vda06G019340	maker-VaccDscaff5-augustus-gene-209.33	3e-85
1448- 7:	Vda06G019360	augustus_masked-VaccDscaff5-processed-gene-209.8	9e-95
1448- 8:	Vda06G019400	maker-VaccDscaff5-snap-gene-210.20	0
1448- 9:	Vda06G019410	maker-VaccDscaff5-augustus-gene-210.17	4e-117
1448- 10:	Vda06G019420	maker-VaccDscaff5-augustus-gene-210.19	0
1448- 11:	Vda06G019430	maker-VaccDscaff5-snap-gene-210.22	1e-51
1448- 12:	Vda06G019440	maker-VaccDscaff5-augustus-gene-211.11	2e-217
1448- 13:	Vda06G019450	maker-VaccDscaff5-augustus-gene-211.12	0
1448- 14:	Vda06G019460	maker-VaccDscaff5-augustus-gene-211.15	1e-210
1448- 15:	Vda06G019470	maker-VaccDscaff5-snap-gene-211.19	0
1448- 16:	Vda06G019490	maker-VaccDscaff5-augustus-gene-212.22	3e-285
1448- 17:	Vda06G019530	maker-VaccDscaff5-snap-gene-212.26	4e-180
1448- 18:	Vda06G019550	maker-VaccDscaff5-augustus-gene-212.23	1e-269
1448- 19:	Vda06G019580	maker-VaccDscaff5-snap-gene-212.29	3e-209
1448- 20:	Vda06G019610	maker-VaccDscaff5-augustus-gene-213.22	0
1448- 21:	Vda06G019620	snap_masked-VaccDscaff5-processed-gene-214.7	6e-127
1448- 22:	Vda06G019660	maker-VaccDscaff5-augustus-gene-214.19	1e-156
1448- 23:	Vda06G019670	maker-VaccDscaff5-snap-gene-214.23	2e-48
1448- 24:	Vda06G019690	maker-VaccDscaff5-augustus-gene-214.21	5e-156
1448- 25:	Vda06G019700	maker-VaccDscaff5-snap-gene-214.25	6e-186
1448- 26:	Vda06G019720	maker-VaccDscaff5-augustus-gene-215.20	0
## Alignment 1449: score=1287.0 e_value=1.5e-75 N=26 Vd06&VaccDscaff5 plus
1449- 0:	Vda06G031000	maker-VaccDscaff5-snap-gene-42.39	0
1449- 1:	Vda06G031020	snap_masked-VaccDscaff5-processed-gene-42.25	0
1449- 2:	Vda06G031030	maker-VaccDscaff5-snap-gene-42.42	2e-83
1449- 3:	Vda06G031040	maker-VaccDscaff5-augustus-gene-42.27	0
1449- 4:	Vda06G031050	augustus_masked-VaccDscaff5-processed-gene-42.7	8e-72
1449- 5:	Vda06G031060	maker-VaccDscaff5-snap-gene-42.35	3e-254
1449- 6:	Vda06G031070	maker-VaccDscaff5-augustus-gene-42.28	0
1449- 7:	Vda06G031080	maker-VaccDscaff5-augustus-gene-42.33	9e-66
1449- 8:	Vda06G031090	maker-VaccDscaff5-augustus-gene-43.25	5e-305
1449- 9:	Vda06G031100	maker-VaccDscaff5-augustus-gene-43.21	5e-103
1449- 10:	Vda06G031110	maker-VaccDscaff5-augustus-gene-43.23	4e-231
1449- 11:	Vda06G031120	maker-VaccDscaff5-snap-gene-43.33	2e-151
1449- 12:	Vda06G031130	maker-VaccDscaff5-augustus-gene-43.27	0
1449- 13:	Vda06G031140	maker-VaccDscaff5-snap-gene-43.35	1e-117
1449- 14:	Vda06G031150	maker-VaccDscaff5-snap-gene-43.38	1e-148
1449- 15:	Vda06G031160	snap_masked-VaccDscaff5-processed-gene-43.16	7e-234
1449- 16:	Vda06G031170	maker-VaccDscaff5-augustus-gene-43.29	9e-99
1449- 17:	Vda06G031180	maker-VaccDscaff5-snap-gene-44.39	6e-78
1449- 18:	Vda06G031200	maker-VaccDscaff5-augustus-gene-44.34	1e-225
1449- 19:	Vda06G031230	snap_masked-VaccDscaff5-processed-gene-44.17	5e-206
1449- 20:	Vda06G031240	maker-VaccDscaff5-snap-gene-44.44	0
1449- 21:	Vda06G031250	maker-VaccDscaff5-snap-gene-44.45	4e-148
1449- 22:	Vda06G031270	maker-VaccDscaff5-augustus-gene-44.32	6e-79
1449- 23:	Vda06G031280	snap_masked-VaccDscaff5-processed-gene-44.28	9e-160
1449- 24:	Vda06G031300	maker-VaccDscaff5-augustus-gene-45.24	0
1449- 25:	Vda06G031350	maker-VaccDscaff5-snap-gene-45.34	0
## Alignment 1450: score=1189.0 e_value=1.8e-68 N=24 Vd06&VaccDscaff5 plus
1450- 0:	Vda06G030600	snap_masked-VaccDscaff5-processed-gene-37.31	2e-28
1450- 1:	Vda06G030650	snap_masked-VaccDscaff5-processed-gene-37.25	4e-56
1450- 2:	Vda06G030680	maker-VaccDscaff5-snap-gene-38.27	1e-252
1450- 3:	Vda06G030690	maker-VaccDscaff5-snap-gene-38.31	0
1450- 4:	Vda06G030700	maker-VaccDscaff5-augustus-gene-38.20	3e-80
1450- 5:	Vda06G030710	augustus_masked-VaccDscaff5-processed-gene-38.3	0
1450- 6:	Vda06G030730	maker-VaccDscaff5-augustus-gene-38.26	0
1450- 7:	Vda06G030740	maker-VaccDscaff5-snap-gene-38.30	0
1450- 8:	Vda06G030750	augustus_masked-VaccDscaff5-processed-gene-38.5	2e-85
1450- 9:	Vda06G030770	maker-VaccDscaff5-snap-gene-39.38	0
1450- 10:	Vda06G030780	maker-VaccDscaff5-augustus-gene-39.30	5e-123
1450- 11:	Vda06G030790	maker-VaccDscaff5-augustus-gene-39.31	3e-276
1450- 12:	Vda06G030800	snap_masked-VaccDscaff5-processed-gene-39.15	7e-56
1450- 13:	Vda06G030810	maker-VaccDscaff5-augustus-gene-39.33	1e-165
1450- 14:	Vda06G030820	maker-VaccDscaff5-snap-gene-39.43	2e-120
1450- 15:	Vda06G030830	snap_masked-VaccDscaff5-processed-gene-39.21	6e-48
1450- 16:	Vda06G030840	maker-VaccDscaff5-augustus-gene-39.35	1e-78
1450- 17:	Vda06G030850	maker-VaccDscaff5-snap-gene-40.28	0
1450- 18:	Vda06G030860	maker-VaccDscaff5-augustus-gene-40.25	0
1450- 19:	Vda06G030870	augustus_masked-VaccDscaff5-processed-gene-40.3	7e-60
1450- 20:	Vda06G030880	snap_masked-VaccDscaff5-processed-gene-40.18	2e-30
1450- 21:	Vda06G030890	snap_masked-VaccDscaff5-processed-gene-40.15	8e-72
1450- 22:	Vda06G030910	snap_masked-VaccDscaff5-processed-gene-40.16	0
1450- 23:	Vda06G030920	maker-VaccDscaff5-augustus-gene-41.33	3e-157
## Alignment 1451: score=1028.0 e_value=9.9e-57 N=21 Vd06&VaccDscaff5 plus
1451- 0:	Vda06G016830	maker-VaccDscaff5-augustus-gene-174.25	7e-233
1451- 1:	Vda06G016880	maker-VaccDscaff5-snap-gene-174.30	0
1451- 2:	Vda06G016910	maker-VaccDscaff5-snap-gene-175.27	2e-214
1451- 3:	Vda06G016930	maker-VaccDscaff5-augustus-gene-176.20	4e-239
1451- 4:	Vda06G016950	maker-VaccDscaff5-augustus-gene-176.24	7e-115
1451- 5:	Vda06G016960	augustus_masked-VaccDscaff5-processed-gene-176.7	3e-249
1451- 6:	Vda06G016980	maker-VaccDscaff5-augustus-gene-176.21	7e-123
1451- 7:	Vda06G016990	maker-VaccDscaff5-augustus-gene-176.22	3e-182
1451- 8:	Vda06G017010	maker-VaccDscaff5-augustus-gene-176.26	1e-121
1451- 9:	Vda06G017020	maker-VaccDscaff5-augustus-gene-176.23	4e-211
1451- 10:	Vda06G017030	snap_masked-VaccDscaff5-processed-gene-177.10	3e-28
1451- 11:	Vda06G017040	maker-VaccDscaff5-snap-gene-177.25	2e-163
1451- 12:	Vda06G017060	snap_masked-VaccDscaff5-processed-gene-177.15	7e-40
1451- 13:	Vda06G017070	maker-VaccDscaff5-augustus-gene-177.24	2e-237
1451- 14:	Vda06G017100	augustus_masked-VaccDscaff5-processed-gene-178.5	0
1451- 15:	Vda06G017110	maker-VaccDscaff5-augustus-gene-178.27	1e-278
1451- 16:	Vda06G017120	maker-VaccDscaff5-augustus-gene-178.29	2e-282
1451- 17:	Vda06G017130	snap_masked-VaccDscaff5-processed-gene-178.23	0
1451- 18:	Vda06G017140	maker-VaccDscaff5-augustus-gene-178.28	3e-103
1451- 19:	Vda06G017160	maker-VaccDscaff5-snap-gene-179.24	2e-125
1451- 20:	Vda06G017190	maker-VaccDscaff5-snap-gene-180.34	0
## Alignment 1452: score=981.0 e_value=5.9e-57 N=20 Vd06&VaccDscaff5 plus
1452- 0:	Vda06G017790	maker-VaccDscaff5-augustus-gene-191.36	1e-55
1452- 1:	Vda06G017830	augustus_masked-VaccDscaff5-processed-gene-191.3	2e-107
1452- 2:	Vda06G017840	maker-VaccDscaff5-augustus-gene-191.39	0
1452- 3:	Vda06G017860	augustus_masked-VaccDscaff5-processed-gene-191.6	5e-295
1452- 4:	Vda06G017870	maker-VaccDscaff5-snap-gene-191.48	1e-257
1452- 5:	Vda06G017880	augustus_masked-VaccDscaff5-processed-gene-191.8	8e-208
1452- 6:	Vda06G017910	maker-VaccDscaff5-augustus-gene-192.34	2e-247
1452- 7:	Vda06G017970	maker-VaccDscaff5-augustus-gene-192.32	4e-95
1452- 8:	Vda06G017980	maker-VaccDscaff5-augustus-gene-192.33	8e-146
1452- 9:	Vda06G017990	maker-VaccDscaff5-snap-gene-192.47	1e-91
1452- 10:	Vda06G018000	maker-VaccDscaff5-augustus-gene-193.44	6e-40
1452- 11:	Vda06G018010	maker-VaccDscaff5-augustus-gene-193.42	4e-146
1452- 12:	Vda06G018020	maker-VaccDscaff5-augustus-gene-193.45	4e-69
1452- 13:	Vda06G018030	augustus_masked-VaccDscaff5-processed-gene-193.10	2e-170
1452- 14:	Vda06G018050	snap_masked-VaccDscaff5-processed-gene-193.32	5e-53
1452- 15:	Vda06G018080	maker-VaccDscaff5-augustus-gene-193.43	4e-195
1452- 16:	Vda06G018090	maker-VaccDscaff5-augustus-gene-194.39	1e-150
1452- 17:	Vda06G018120	augustus_masked-VaccDscaff5-processed-gene-194.8	4e-84
1452- 18:	Vda06G018130	augustus_masked-VaccDscaff5-processed-gene-194.6	3e-90
1452- 19:	Vda06G018150	maker-VaccDscaff5-augustus-gene-194.40	0
## Alignment 1453: score=927.0 e_value=1.9e-52 N=19 Vd06&VaccDscaff5 plus
1453- 0:	Vda06G017280	maker-VaccDscaff5-augustus-gene-185.23	0
1453- 1:	Vda06G017290	augustus_masked-VaccDscaff5-processed-gene-185.6	2e-264
1453- 2:	Vda06G017310	maker-VaccDscaff5-augustus-gene-186.16	1e-132
1453- 3:	Vda06G017320	maker-VaccDscaff5-snap-gene-186.21	3e-126
1453- 4:	Vda06G017330	maker-VaccDscaff5-augustus-gene-186.17	2e-79
1453- 5:	Vda06G017360	maker-VaccDscaff5-augustus-gene-186.18	2e-236
1453- 6:	Vda06G017380	maker-VaccDscaff5-augustus-gene-186.19	8e-175
1453- 7:	Vda06G017420	snap_masked-VaccDscaff5-processed-gene-186.10	7e-30
1453- 8:	Vda06G017430	maker-VaccDscaff5-snap-gene-187.32	2e-252
1453- 9:	Vda06G017460	maker-VaccDscaff5-augustus-gene-187.31	9e-92
1453- 10:	Vda06G017490	maker-VaccDscaff5-augustus-gene-188.10	0
1453- 11:	Vda06G017500	maker-VaccDscaff5-augustus-gene-188.12	1e-59
1453- 12:	Vda06G017520	maker-VaccDscaff5-snap-gene-188.15	9e-08
1453- 13:	Vda06G017540	maker-VaccDscaff5-augustus-gene-188.13	5e-154
1453- 14:	Vda06G017550	maker-VaccDscaff5-augustus-gene-189.18	0
1453- 15:	Vda06G017560	maker-VaccDscaff5-augustus-gene-189.20	3e-98
1453- 16:	Vda06G017610	maker-VaccDscaff5-augustus-gene-189.19	3e-250
1453- 17:	Vda06G017620	maker-VaccDscaff5-snap-gene-189.29	8e-134
1453- 18:	Vda06G017670	maker-VaccDscaff5-augustus-gene-190.17	6e-284
## Alignment 1454: score=889.0 e_value=8.6e-47 N=18 Vd06&VaccDscaff5 plus
1454- 0:	Vda06G021080	maker-VaccDscaff5-augustus-gene-233.18	1e-211
1454- 1:	Vda06G021090	maker-VaccDscaff5-augustus-gene-233.19	1e-37
1454- 2:	Vda06G021100	maker-VaccDscaff5-snap-gene-233.20	7e-79
1454- 3:	Vda06G021130	maker-VaccDscaff5-augustus-gene-233.16	4e-100
1454- 4:	Vda06G021140	snap_masked-VaccDscaff5-processed-gene-233.15	3e-50
1454- 5:	Vda06G021160	maker-VaccDscaff5-snap-gene-234.25	1e-58
1454- 6:	Vda06G021170	maker-VaccDscaff5-augustus-gene-234.21	7e-294
1454- 7:	Vda06G021220	maker-VaccDscaff5-snap-gene-234.27	1e-17
1454- 8:	Vda06G021250	maker-VaccDscaff5-snap-gene-234.29	1e-203
1454- 9:	Vda06G021260	maker-VaccDscaff5-augustus-gene-234.23	0
1454- 10:	Vda06G021270	augustus_masked-VaccDscaff5-processed-gene-235.0	6e-60
1454- 11:	Vda06G021280	augustus_masked-VaccDscaff5-processed-gene-235.5	7e-289
1454- 12:	Vda06G021290	maker-VaccDscaff5-snap-gene-235.35	5e-120
1454- 13:	Vda06G021300	maker-VaccDscaff5-snap-gene-235.34	3e-93
1454- 14:	Vda06G021310	maker-VaccDscaff5-augustus-gene-235.32	2e-211
1454- 15:	Vda06G021320	maker-VaccDscaff5-augustus-gene-235.33	0
1454- 16:	Vda06G021340	maker-VaccDscaff5-snap-gene-236.33	2e-29
1454- 17:	Vda06G021350	maker-VaccDscaff5-snap-gene-236.32	1e-88
## Alignment 1455: score=684.0 e_value=2.7e-33 N=14 Vd06&VaccDscaff5 plus
1455- 0:	Vda06G018380	maker-VaccDscaff5-augustus-gene-196.33	2e-114
1455- 1:	Vda06G018440	augustus_masked-VaccDscaff5-processed-gene-197.5	4e-26
1455- 2:	Vda06G018450	maker-VaccDscaff5-augustus-gene-197.42	1e-29
1455- 3:	Vda06G018470	maker-VaccDscaff5-snap-gene-198.28	0
1455- 4:	Vda06G018490	maker-VaccDscaff5-snap-gene-198.30	2e-07
1455- 5:	Vda06G018520	maker-VaccDscaff5-augustus-gene-198.25	6e-192
1455- 6:	Vda06G018540	maker-VaccDscaff5-augustus-gene-198.26	2e-190
1455- 7:	Vda06G018550	maker-VaccDscaff5-augustus-gene-199.20	5e-170
1455- 8:	Vda06G018570	snap_masked-VaccDscaff5-processed-gene-199.13	4e-132
1455- 9:	Vda06G018580	augustus_masked-VaccDscaff5-processed-gene-200.0	7e-238
1455- 10:	Vda06G018600	augustus_masked-VaccDscaff5-processed-gene-200.2	1e-56
1455- 11:	Vda06G018610	maker-VaccDscaff5-snap-gene-200.35	4e-250
1455- 12:	Vda06G018620	maker-VaccDscaff5-snap-gene-200.36	2e-269
1455- 13:	Vda06G018630	maker-VaccDscaff5-augustus-gene-200.33	3e-144
## Alignment 1456: score=642.0 e_value=3e-29 N=13 Vd06&VaccDscaff5 plus
1456- 0:	Vda06G001900	maker-VaccDscaff5-augustus-gene-419.35	4e-234
1456- 1:	Vda06G001910	maker-VaccDscaff5-snap-gene-420.32	2e-86
1456- 2:	Vda06G001930	maker-VaccDscaff5-augustus-gene-420.28	9e-117
1456- 3:	Vda06G001960	augustus_masked-VaccDscaff5-processed-gene-420.6	2e-105
1456- 4:	Vda06G001970	snap_masked-VaccDscaff5-processed-gene-421.15	3e-38
1456- 5:	Vda06G001980	maker-VaccDscaff5-augustus-gene-421.27	5e-184
1456- 6:	Vda06G002000	maker-VaccDscaff5-snap-gene-421.33	0
1456- 7:	Vda06G002010	augustus_masked-VaccDscaff5-processed-gene-421.7	8e-86
1456- 8:	Vda06G002020	maker-VaccDscaff5-snap-gene-421.34	0
1456- 9:	Vda06G002030	maker-VaccDscaff5-snap-gene-421.31	0
1456- 10:	Vda06G002040	maker-VaccDscaff5-snap-gene-422.14	3e-224
1456- 11:	Vda06G002050	maker-VaccDscaff5-augustus-gene-422.10	0
1456- 12:	Vda06G002070	maker-VaccDscaff5-augustus-gene-423.38	0
## Alignment 1457: score=592.0 e_value=6.8e-26 N=12 Vd06&VaccDscaff5 plus
1457- 0:	Vda06G019030	maker-VaccDscaff5-augustus-gene-204.26	4e-144
1457- 1:	Vda06G019050	maker-VaccDscaff5-snap-gene-205.22	0
1457- 2:	Vda06G019060	maker-VaccDscaff5-augustus-gene-205.20	1e-29
1457- 3:	Vda06G019070	maker-VaccDscaff5-augustus-gene-205.21	2e-289
1457- 4:	Vda06G019080	snap_masked-VaccDscaff5-processed-gene-205.16	2e-153
1457- 5:	Vda06G019090	maker-VaccDscaff5-snap-gene-206.37	6e-310
1457- 6:	Vda06G019110	maker-VaccDscaff5-snap-gene-206.40	3e-150
1457- 7:	Vda06G019140	snap_masked-VaccDscaff5-processed-gene-206.27	6e-67
1457- 8:	Vda06G019150	augustus_masked-VaccDscaff5-processed-gene-206.11	2e-33
1457- 9:	Vda06G019160	augustus_masked-VaccDscaff5-processed-gene-206.6	3e-120
1457- 10:	Vda06G019170	maker-VaccDscaff5-snap-gene-207.26	3e-46
1457- 11:	Vda06G019180	maker-VaccDscaff5-snap-gene-207.25	9e-239
## Alignment 1458: score=584.0 e_value=2.1e-26 N=12 Vd06&VaccDscaff5 plus
1458- 0:	Vda06G031490	maker-VaccDscaff5-snap-gene-45.34	0
1458- 1:	Vda06G031510	maker-VaccDscaff5-augustus-gene-45.27	0
1458- 2:	Vda06G031550	augustus_masked-VaccDscaff5-processed-gene-45.8	0
1458- 3:	Vda06G031600	maker-VaccDscaff5-augustus-gene-46.24	1e-292
1458- 4:	Vda06G031610	augustus_masked-VaccDscaff5-processed-gene-46.4	2e-54
1458- 5:	Vda06G031630	maker-VaccDscaff5-augustus-gene-46.22	0
1458- 6:	Vda06G031640	maker-VaccDscaff5-snap-gene-46.32	5e-227
1458- 7:	Vda06G031670	maker-VaccDscaff5-augustus-gene-46.23	2e-162
1458- 8:	Vda06G031690	maker-VaccDscaff5-snap-gene-47.26	0
1458- 9:	Vda06G031700	augustus_masked-VaccDscaff5-processed-gene-47.1	9e-191
1458- 10:	Vda06G031710	maker-VaccDscaff5-augustus-gene-47.25	9e-272
1458- 11:	Vda06G031750	augustus_masked-VaccDscaff5-processed-gene-47.2	6e-133
## Alignment 1459: score=582.0 e_value=3.2e-27 N=12 Vd06&VaccDscaff5 plus
1459- 0:	Vda06G026200	augustus_masked-VaccDscaff5-processed-gene-76.3	2e-81
1459- 1:	Vda06G026210	augustus_masked-VaccDscaff5-processed-gene-76.6	6e-78
1459- 2:	Vda06G026220	augustus_masked-VaccDscaff5-processed-gene-76.10	4e-87
1459- 3:	Vda06G026230	maker-VaccDscaff5-snap-gene-76.44	0
1459- 4:	Vda06G026250	snap_masked-VaccDscaff5-processed-gene-77.13	0
1459- 5:	Vda06G026260	snap_masked-VaccDscaff5-processed-gene-77.14	3e-43
1459- 6:	Vda06G026280	maker-VaccDscaff5-snap-gene-77.26	3e-228
1459- 7:	Vda06G026290	augustus_masked-VaccDscaff5-processed-gene-78.2	6e-78
1459- 8:	Vda06G026300	augustus_masked-VaccDscaff5-processed-gene-78.3	4e-210
1459- 9:	Vda06G026330	maker-VaccDscaff5-snap-gene-78.33	5e-212
1459- 10:	Vda06G026350	augustus_masked-VaccDscaff5-processed-gene-78.8	1e-253
1459- 11:	Vda06G026380	maker-VaccDscaff5-augustus-gene-80.41	1e-95
## Alignment 1460: score=398.0 e_value=1.2e-12 N=8 Vd06&VaccDscaff5 plus
1460- 0:	Vda06G031880	augustus_masked-VaccDscaff5-processed-gene-48.10	1e-214
1460- 1:	Vda06G031900	maker-VaccDscaff5-augustus-gene-49.22	0
1460- 2:	Vda06G031910	maker-VaccDscaff5-augustus-gene-49.25	1e-289
1460- 3:	Vda06G031920	maker-VaccDscaff5-augustus-gene-49.23	0
1460- 4:	Vda06G031930	augustus_masked-VaccDscaff5-processed-gene-49.4	0
1460- 5:	Vda06G031940	maker-VaccDscaff5-augustus-gene-49.24	6e-246
1460- 6:	Vda06G031960	augustus_masked-VaccDscaff5-processed-gene-49.5	1e-76
1460- 7:	Vda06G031970	augustus_masked-VaccDscaff5-processed-gene-49.6	9e-158
## Alignment 1461: score=342.0 e_value=1.8e-10 N=7 Vd06&VaccDscaff5 plus
1461- 0:	Vda06G018220	maker-VaccDscaff5-snap-gene-195.30	0
1461- 1:	Vda06G018240	maker-VaccDscaff5-snap-gene-195.29	8e-141
1461- 2:	Vda06G018260	maker-VaccDscaff5-augustus-gene-196.29	0
1461- 3:	Vda06G018270	augustus_masked-VaccDscaff5-processed-gene-196.6	7e-248
1461- 4:	Vda06G018300	augustus_masked-VaccDscaff5-processed-gene-196.2	3e-211
1461- 5:	Vda06G018320	maker-VaccDscaff5-augustus-gene-196.33	2e-174
1461- 6:	Vda06G018350	maker-VaccDscaff5-snap-gene-196.36	8e-84
## Alignment 1462: score=335.0 e_value=3.5e-10 N=7 Vd06&VaccDscaff5 plus
1462- 0:	Vda06G027180	augustus_masked-VaccDscaff5-processed-gene-89.4	1e-205
1462- 1:	Vda06G027190	maker-VaccDscaff5-snap-gene-89.27	0
1462- 2:	Vda06G027210	snap_masked-VaccDscaff5-processed-gene-89.17	2e-32
1462- 3:	Vda06G027220	maker-VaccDscaff5-snap-gene-90.37	0
1462- 4:	Vda06G027230	augustus_masked-VaccDscaff5-processed-gene-90.6	7e-198
1462- 5:	Vda06G027270	snap_masked-VaccDscaff5-processed-gene-91.8	0
1462- 6:	Vda06G027280	maker-VaccDscaff5-augustus-gene-91.23	0
## Alignment 1463: score=293.0 e_value=6.9e-08 N=6 Vd06&VaccDscaff5 plus
1463- 0:	Vda06G019810	augustus_masked-VaccDscaff5-processed-gene-216.0	5e-103
1463- 1:	Vda06G019850	maker-VaccDscaff5-augustus-gene-216.18	8e-66
1463- 2:	Vda06G019860	maker-VaccDscaff5-snap-gene-217.20	3e-63
1463- 3:	Vda06G019880	maker-VaccDscaff5-snap-gene-217.22	0
1463- 4:	Vda06G019890	snap_masked-VaccDscaff5-processed-gene-217.11	5e-28
1463- 5:	Vda06G019920	maker-VaccDscaff5-augustus-gene-218.15	0
## Alignment 1464: score=5362.0 e_value=0 N=109 Vd06&VaccDscaff5 minus
1464- 0:	Vda06G003080	augustus_masked-VaccDscaff5-processed-gene-406.4	1e-66
1464- 1:	Vda06G003090	maker-VaccDscaff5-snap-gene-406.22	9e-127
1464- 2:	Vda06G003100	maker-VaccDscaff5-augustus-gene-405.22	4e-158
1464- 3:	Vda06G003110	maker-VaccDscaff5-snap-gene-405.25	7e-312
1464- 4:	Vda06G003120	maker-VaccDscaff5-augustus-gene-405.20	8e-128
1464- 5:	Vda06G003130	maker-VaccDscaff5-augustus-gene-404.29	5e-211
1464- 6:	Vda06G003170	maker-VaccDscaff5-snap-gene-403.56	2e-93
1464- 7:	Vda06G003200	maker-VaccDscaff5-augustus-gene-403.46	2e-132
1464- 8:	Vda06G003210	maker-VaccDscaff5-snap-gene-403.55	0
1464- 9:	Vda06G003220	snap_masked-VaccDscaff5-processed-gene-403.30	4e-37
1464- 10:	Vda06G003230	maker-VaccDscaff5-snap-gene-403.58	1e-130
1464- 11:	Vda06G003260	maker-VaccDscaff5-augustus-gene-403.44	3e-58
1464- 12:	Vda06G003300	augustus_masked-VaccDscaff5-processed-gene-402.7	0
1464- 13:	Vda06G003310	maker-VaccDscaff5-snap-gene-402.34	8e-254
1464- 14:	Vda06G003320	maker-VaccDscaff5-augustus-gene-402.29	1e-155
1464- 15:	Vda06G003330	maker-VaccDscaff5-augustus-gene-402.24	0
1464- 16:	Vda06G003340	maker-VaccDscaff5-snap-gene-402.37	2e-101
1464- 17:	Vda06G003350	snap_masked-VaccDscaff5-processed-gene-402.15	2e-146
1464- 18:	Vda06G003360	maker-VaccDscaff5-augustus-gene-402.22	2e-280
1464- 19:	Vda06G003390	maker-VaccDscaff5-snap-gene-401.41	2e-71
1464- 20:	Vda06G003400	snap_masked-VaccDscaff5-processed-gene-401.26	2e-61
1464- 21:	Vda06G003420	augustus_masked-VaccDscaff5-processed-gene-401.4	0
1464- 22:	Vda06G003430	augustus_masked-VaccDscaff5-processed-gene-401.9	2e-53
1464- 23:	Vda06G003450	snap_masked-VaccDscaff5-processed-gene-401.17	0
1464- 24:	Vda06G003460	maker-VaccDscaff5-augustus-gene-401.32	5e-95
1464- 25:	Vda06G003470	maker-VaccDscaff5-snap-gene-401.37	1e-47
1464- 26:	Vda06G003480	maker-VaccDscaff5-augustus-gene-401.30	2e-130
1464- 27:	Vda06G003490	maker-VaccDscaff5-augustus-gene-400.32	1e-55
1464- 28:	Vda06G003500	maker-VaccDscaff5-augustus-gene-400.27	4e-117
1464- 29:	Vda06G003530	maker-VaccDscaff5-augustus-gene-400.31	8e-203
1464- 30:	Vda06G003580	snap_masked-VaccDscaff5-processed-gene-400.17	1e-219
1464- 31:	Vda06G003590	maker-VaccDscaff5-augustus-gene-400.29	5e-154
1464- 32:	Vda06G003600	maker-VaccDscaff5-augustus-gene-400.28	6e-178
1464- 33:	Vda06G003610	maker-VaccDscaff5-augustus-gene-399.21	3e-188
1464- 34:	Vda06G003630	augustus_masked-VaccDscaff5-processed-gene-399.4	1e-113
1464- 35:	Vda06G003640	maker-VaccDscaff5-augustus-gene-399.19	4e-65
1464- 36:	Vda06G003690	maker-VaccDscaff5-augustus-gene-399.23	7e-299
1464- 37:	Vda06G003700	snap_masked-VaccDscaff5-processed-gene-399.11	4e-135
1464- 38:	Vda06G003710	maker-VaccDscaff5-augustus-gene-399.18	0
1464- 39:	Vda06G003720	maker-VaccDscaff5-snap-gene-399.29	0
1464- 40:	Vda06G003730	maker-VaccDscaff5-snap-gene-398.45	1e-214
1464- 41:	Vda06G003750	maker-VaccDscaff5-snap-gene-398.44	2e-238
1464- 42:	Vda06G003760	snap_masked-VaccDscaff5-processed-gene-398.25	3e-81
1464- 43:	Vda06G003800	maker-VaccDscaff5-augustus-gene-398.31	1e-267
1464- 44:	Vda06G003810	snap_masked-VaccDscaff5-processed-gene-398.16	1e-128
1464- 45:	Vda06G003820	maker-VaccDscaff5-augustus-gene-398.30	1e-92
1464- 46:	Vda06G003830	maker-VaccDscaff5-snap-gene-398.38	0
1464- 47:	Vda06G003860	snap_masked-VaccDscaff5-processed-gene-397.30	4e-16
1464- 48:	Vda06G003890	maker-VaccDscaff5-snap-gene-397.41	0
1464- 49:	Vda06G003900	maker-VaccDscaff5-augustus-gene-397.34	0
1464- 50:	Vda06G003910	maker-VaccDscaff5-augustus-gene-397.32	8e-219
1464- 51:	Vda06G003930	augustus_masked-VaccDscaff5-processed-gene-396.6	1e-122
1464- 52:	Vda06G003940	maker-VaccDscaff5-snap-gene-396.36	6e-244
1464- 53:	Vda06G003950	snap_masked-VaccDscaff5-processed-gene-396.19	6e-63
1464- 54:	Vda06G003960	maker-VaccDscaff5-snap-gene-396.35	2e-182
1464- 55:	Vda06G003970	augustus_masked-VaccDscaff5-processed-gene-396.1	3e-32
1464- 56:	Vda06G004010	maker-VaccDscaff5-augustus-gene-395.30	1e-243
1464- 57:	Vda06G004030	augustus_masked-VaccDscaff5-processed-gene-395.5	3e-75
1464- 58:	Vda06G004050	maker-VaccDscaff5-augustus-gene-395.29	5e-88
1464- 59:	Vda06G004060	maker-VaccDscaff5-augustus-gene-395.28	2e-166
1464- 60:	Vda06G004080	maker-VaccDscaff5-augustus-gene-395.33	4e-248
1464- 61:	Vda06G004090	snap_masked-VaccDscaff5-processed-gene-395.15	2e-110
1464- 62:	Vda06G004100	maker-VaccDscaff5-snap-gene-395.39	0
1464- 63:	Vda06G004110	maker-VaccDscaff5-augustus-gene-394.53	2e-141
1464- 64:	Vda06G004120	maker-VaccDscaff5-augustus-gene-394.51	2e-142
1464- 65:	Vda06G004150	maker-VaccDscaff5-snap-gene-394.60	7e-138
1464- 66:	Vda06G004170	snap_masked-VaccDscaff5-processed-gene-394.18	3e-279
1464- 67:	Vda06G004180	maker-VaccDscaff5-snap-gene-394.57	1e-37
1464- 68:	Vda06G004190	maker-VaccDscaff5-augustus-gene-394.43	3e-210
1464- 69:	Vda06G004200	maker-VaccDscaff5-snap-gene-394.56	2e-144
1464- 70:	Vda06G004210	maker-VaccDscaff5-augustus-gene-394.50	6e-307
1464- 71:	Vda06G004220	maker-VaccDscaff5-augustus-gene-394.41	4e-118
1464- 72:	Vda06G004230	maker-VaccDscaff5-augustus-gene-394.40	0
1464- 73:	Vda06G004240	snap_masked-VaccDscaff5-processed-gene-393.16	5e-42
1464- 74:	Vda06G004250	maker-VaccDscaff5-augustus-gene-393.34	7e-208
1464- 75:	Vda06G004260	maker-VaccDscaff5-snap-gene-393.41	3e-313
1464- 76:	Vda06G004270	maker-VaccDscaff5-augustus-gene-393.32	3e-263
1464- 77:	Vda06G004280	maker-VaccDscaff5-snap-gene-393.39	0
1464- 78:	Vda06G004290	maker-VaccDscaff5-augustus-gene-393.30	1e-166
1464- 79:	Vda06G004300	maker-VaccDscaff5-snap-gene-393.35	2e-251
1464- 80:	Vda06G004310	maker-VaccDscaff5-snap-gene-392.26	1e-41
1464- 81:	Vda06G004330	maker-VaccDscaff5-augustus-gene-392.23	6e-254
1464- 82:	Vda06G004340	snap_masked-VaccDscaff5-processed-gene-392.13	1e-44
1464- 83:	Vda06G004360	maker-VaccDscaff5-augustus-gene-392.22	0
1464- 84:	Vda06G004370	maker-VaccDscaff5-snap-gene-392.25	6e-263
1464- 85:	Vda06G004390	maker-VaccDscaff5-augustus-gene-391.27	0
1464- 86:	Vda06G004400	maker-VaccDscaff5-augustus-gene-391.26	0
1464- 87:	Vda06G004410	maker-VaccDscaff5-augustus-gene-391.25	0
1464- 88:	Vda06G004430	snap_masked-VaccDscaff5-processed-gene-391.14	2e-67
1464- 89:	Vda06G004440	maker-VaccDscaff5-snap-gene-391.29	2e-77
1464- 90:	Vda06G004450	maker-VaccDscaff5-augustus-gene-391.23	2e-94
1464- 91:	Vda06G004470	augustus_masked-VaccDscaff5-processed-gene-391.0	1e-85
1464- 92:	Vda06G004490	augustus_masked-VaccDscaff5-processed-gene-390.3	1e-302
1464- 93:	Vda06G004520	maker-VaccDscaff5-augustus-gene-390.22	6e-73
1464- 94:	Vda06G004540	augustus_masked-VaccDscaff5-processed-gene-390.5	1e-104
1464- 95:	Vda06G004580	maker-VaccDscaff5-snap-gene-390.25	0
1464- 96:	Vda06G004610	snap_masked-VaccDscaff5-processed-gene-389.26	3e-59
1464- 97:	Vda06G004620	snap_masked-VaccDscaff5-processed-gene-389.24	0
1464- 98:	Vda06G004640	maker-VaccDscaff5-snap-gene-389.39	9e-133
1464- 99:	Vda06G004660	snap_masked-VaccDscaff5-processed-gene-388.32	1e-192
1464-100:	Vda06G004670	maker-VaccDscaff5-snap-gene-388.45	2e-136
1464-101:	Vda06G004700	augustus_masked-VaccDscaff5-processed-gene-388.6	4e-41
1464-102:	Vda06G004710	snap_masked-VaccDscaff5-processed-gene-388.16	1e-280
1464-103:	Vda06G004720	maker-VaccDscaff5-augustus-gene-388.34	7e-266
1464-104:	Vda06G004730	maker-VaccDscaff5-augustus-gene-388.35	0
1464-105:	Vda06G004740	maker-VaccDscaff5-augustus-gene-388.33	2e-260
1464-106:	Vda06G004750	maker-VaccDscaff5-snap-gene-387.34	0
1464-107:	Vda06G004770	snap_masked-VaccDscaff5-processed-gene-387.13	8e-163
1464-108:	Vda06G004780	maker-VaccDscaff5-augustus-gene-387.32	6e-63
## Alignment 1465: score=4775.0 e_value=0 N=97 Vd06&VaccDscaff5 minus
1465- 0:	Vda06G028290	maker-VaccDscaff5-augustus-gene-71.20	0
1465- 1:	Vda06G028300	maker-VaccDscaff5-augustus-gene-71.19	3e-145
1465- 2:	Vda06G028310	maker-VaccDscaff5-snap-gene-71.23	1e-121
1465- 3:	Vda06G028330	snap_masked-VaccDscaff5-processed-gene-70.11	5e-223
1465- 4:	Vda06G028340	augustus_masked-VaccDscaff5-processed-gene-70.4	0
1465- 5:	Vda06G028350	maker-VaccDscaff5-augustus-gene-70.28	0
1465- 6:	Vda06G028360	maker-VaccDscaff5-augustus-gene-69.35	1e-109
1465- 7:	Vda06G028370	maker-VaccDscaff5-snap-gene-69.43	1e-289
1465- 8:	Vda06G028390	maker-VaccDscaff5-snap-gene-69.41	8e-162
1465- 9:	Vda06G028420	augustus_masked-VaccDscaff5-processed-gene-69.4	4e-262
1465- 10:	Vda06G028440	snap_masked-VaccDscaff5-processed-gene-69.16	1e-180
1465- 11:	Vda06G028450	maker-VaccDscaff5-augustus-gene-69.29	1e-208
1465- 12:	Vda06G028460	maker-VaccDscaff5-augustus-gene-69.28	6e-113
1465- 13:	Vda06G028470	maker-VaccDscaff5-snap-gene-69.45	1e-67
1465- 14:	Vda06G028480	maker-VaccDscaff5-augustus-gene-69.27	1e-73
1465- 15:	Vda06G028490	maker-VaccDscaff5-augustus-gene-68.20	5e-230
1465- 16:	Vda06G028500	augustus_masked-VaccDscaff5-processed-gene-68.3	3e-48
1465- 17:	Vda06G028520	maker-VaccDscaff5-augustus-gene-68.21	4e-178
1465- 18:	Vda06G028530	maker-VaccDscaff5-augustus-gene-68.19	1e-124
1465- 19:	Vda06G028550	maker-VaccDscaff5-augustus-gene-68.18	6e-80
1465- 20:	Vda06G028570	augustus_masked-VaccDscaff5-processed-gene-67.4	7e-217
1465- 21:	Vda06G028580	maker-VaccDscaff5-augustus-gene-67.23	8e-143
1465- 22:	Vda06G028590	augustus_masked-VaccDscaff5-processed-gene-67.2	0
1465- 23:	Vda06G028600	maker-VaccDscaff5-snap-gene-67.26	0
1465- 24:	Vda06G028630	maker-VaccDscaff5-snap-gene-67.25	0
1465- 25:	Vda06G028690	maker-VaccDscaff5-snap-gene-66.20	3e-234
1465- 26:	Vda06G028700	maker-VaccDscaff5-augustus-gene-66.12	3e-98
1465- 27:	Vda06G028710	augustus_masked-VaccDscaff5-processed-gene-66.4	0
1465- 28:	Vda06G028720	maker-VaccDscaff5-snap-gene-66.19	0
1465- 29:	Vda06G028750	maker-VaccDscaff5-augustus-gene-66.13	6e-113
1465- 30:	Vda06G028760	maker-VaccDscaff5-augustus-gene-65.41	0
1465- 31:	Vda06G028770	augustus_masked-VaccDscaff5-processed-gene-65.8	7e-110
1465- 32:	Vda06G028780	maker-VaccDscaff5-augustus-gene-65.40	2e-123
1465- 33:	Vda06G028790	maker-VaccDscaff5-augustus-gene-65.37	4e-165
1465- 34:	Vda06G028810	augustus_masked-VaccDscaff5-processed-gene-65.6	9e-104
1465- 35:	Vda06G028820	maker-VaccDscaff5-augustus-gene-65.38	2e-38
1465- 36:	Vda06G028840	maker-VaccDscaff5-augustus-gene-65.35	9e-220
1465- 37:	Vda06G028850	maker-VaccDscaff5-snap-gene-65.43	1e-201
1465- 38:	Vda06G028860	maker-VaccDscaff5-augustus-gene-65.34	3e-170
1465- 39:	Vda06G028870	augustus_masked-VaccDscaff5-processed-gene-65.0	3e-96
1465- 40:	Vda06G028880	snap_masked-VaccDscaff5-processed-gene-64.36	1e-20
1465- 41:	Vda06G028910	snap_masked-VaccDscaff5-processed-gene-64.32	1e-136
1465- 42:	Vda06G028930	augustus_masked-VaccDscaff5-processed-gene-64.8	1e-58
1465- 43:	Vda06G028940	maker-VaccDscaff5-augustus-gene-64.40	4e-203
1465- 44:	Vda06G028950	augustus_masked-VaccDscaff5-processed-gene-64.3	0
1465- 45:	Vda06G028960	snap_masked-VaccDscaff5-processed-gene-64.15	6e-29
1465- 46:	Vda06G028990	maker-VaccDscaff5-augustus-gene-64.39	1e-84
1465- 47:	Vda06G029000	augustus_masked-VaccDscaff5-processed-gene-64.5	5e-82
1465- 48:	Vda06G029010	snap_masked-VaccDscaff5-processed-gene-64.13	7e-74
1465- 49:	Vda06G029020	augustus_masked-VaccDscaff5-processed-gene-64.1	2e-76
1465- 50:	Vda06G029030	maker-VaccDscaff5-augustus-gene-64.37	2e-293
1465- 51:	Vda06G029060	snap_masked-VaccDscaff5-processed-gene-63.23	2e-303
1465- 52:	Vda06G029070	maker-VaccDscaff5-augustus-gene-63.34	3e-109
1465- 53:	Vda06G029080	maker-VaccDscaff5-snap-gene-63.36	0
1465- 54:	Vda06G029090	snap_masked-VaccDscaff5-processed-gene-63.18	2e-132
1465- 55:	Vda06G029100	snap_masked-VaccDscaff5-processed-gene-63.17	3e-31
1465- 56:	Vda06G029110	maker-VaccDscaff5-augustus-gene-63.28	0
1465- 57:	Vda06G029150	maker-VaccDscaff5-snap-gene-63.40	0
1465- 58:	Vda06G029160	augustus_masked-VaccDscaff5-processed-gene-62.8	8e-103
1465- 59:	Vda06G029170	maker-VaccDscaff5-augustus-gene-62.25	4e-224
1465- 60:	Vda06G029180	augustus_masked-VaccDscaff5-processed-gene-62.3	5e-125
1465- 61:	Vda06G029210	maker-VaccDscaff5-snap-gene-62.27	6e-278
1465- 62:	Vda06G029220	maker-VaccDscaff5-snap-gene-61.46	9e-116
1465- 63:	Vda06G029230	maker-VaccDscaff5-augustus-gene-61.35	1e-68
1465- 64:	Vda06G029240	maker-VaccDscaff5-augustus-gene-61.34	1e-150
1465- 65:	Vda06G029270	snap_masked-VaccDscaff5-processed-gene-61.27	3e-101
1465- 66:	Vda06G029280	maker-VaccDscaff5-augustus-gene-61.32	4e-108
1465- 67:	Vda06G029290	maker-VaccDscaff5-augustus-gene-61.29	4e-192
1465- 68:	Vda06G029300	maker-VaccDscaff5-snap-gene-61.40	9e-245
1465- 69:	Vda06G029310	maker-VaccDscaff5-augustus-gene-60.28	3e-206
1465- 70:	Vda06G029330	augustus_masked-VaccDscaff5-processed-gene-60.4	1e-137
1465- 71:	Vda06G029340	maker-VaccDscaff5-snap-gene-60.30	0
1465- 72:	Vda06G029350	maker-VaccDscaff5-augustus-gene-60.24	0
1465- 73:	Vda06G029360	augustus_masked-VaccDscaff5-processed-gene-59.10	0
1465- 74:	Vda06G029380	augustus_masked-VaccDscaff5-processed-gene-59.4	1e-76
1465- 75:	Vda06G029390	snap_masked-VaccDscaff5-processed-gene-59.18	2e-32
1465- 76:	Vda06G029400	maker-VaccDscaff5-snap-gene-59.30	0
1465- 77:	Vda06G029410	maker-VaccDscaff5-augustus-gene-59.25	0
1465- 78:	Vda06G029420	augustus_masked-VaccDscaff5-processed-gene-59.0	9e-96
1465- 79:	Vda06G029430	augustus_masked-VaccDscaff5-processed-gene-59.5	2e-106
1465- 80:	Vda06G029450	maker-VaccDscaff5-snap-gene-58.34	2e-117
1465- 81:	Vda06G029490	maker-VaccDscaff5-augustus-gene-58.31	9e-288
1465- 82:	Vda06G029500	augustus_masked-VaccDscaff5-processed-gene-58.7	1e-69
1465- 83:	Vda06G029530	maker-VaccDscaff5-snap-gene-58.36	3e-301
1465- 84:	Vda06G029540	augustus_masked-VaccDscaff5-processed-gene-58.0	9e-124
1465- 85:	Vda06G029550	augustus_masked-VaccDscaff5-processed-gene-57.2	2e-158
1465- 86:	Vda06G029570	maker-VaccDscaff5-augustus-gene-57.33	0
1465- 87:	Vda06G029610	maker-VaccDscaff5-snap-gene-57.37	2e-100
1465- 88:	Vda06G029640	snap_masked-VaccDscaff5-processed-gene-56.23	8e-205
1465- 89:	Vda06G029650	snap_masked-VaccDscaff5-processed-gene-56.15	7e-22
1465- 90:	Vda06G029670	maker-VaccDscaff5-augustus-gene-56.25	4e-261
1465- 91:	Vda06G029680	maker-VaccDscaff5-snap-gene-56.28	4e-231
1465- 92:	Vda06G029700	maker-VaccDscaff5-augustus-gene-55.26	0
1465- 93:	Vda06G029710	snap_masked-VaccDscaff5-processed-gene-55.18	2e-36
1465- 94:	Vda06G029720	augustus_masked-VaccDscaff5-processed-gene-55.7	2e-114
1465- 95:	Vda06G029730	maker-VaccDscaff5-augustus-gene-55.25	1e-202
1465- 96:	Vda06G029760	augustus_masked-VaccDscaff5-processed-gene-55.0	1e-211
## Alignment 1466: score=2882.0 e_value=1.7e-221 N=59 Vd06&VaccDscaff5 minus
1466- 0:	Vda06G012390	maker-VaccDscaff5-snap-gene-285.46	3e-151
1466- 1:	Vda06G012420	maker-VaccDscaff5-snap-gene-285.41	0
1466- 2:	Vda06G012480	maker-VaccDscaff5-augustus-gene-285.32	3e-93
1466- 3:	Vda06G012490	maker-VaccDscaff5-snap-gene-285.37	8e-28
1466- 4:	Vda06G012500	maker-VaccDscaff5-augustus-gene-285.28	4e-181
1466- 5:	Vda06G012510	maker-VaccDscaff5-snap-gene-284.36	0
1466- 6:	Vda06G012540	maker-VaccDscaff5-snap-gene-284.35	4e-102
1466- 7:	Vda06G012570	maker-VaccDscaff5-augustus-gene-284.26	5e-119
1466- 8:	Vda06G012580	maker-VaccDscaff5-augustus-gene-284.25	4e-25
1466- 9:	Vda06G012640	maker-VaccDscaff5-augustus-gene-283.36	1e-181
1466- 10:	Vda06G012650	augustus_masked-VaccDscaff5-processed-gene-283.11	3e-230
1466- 11:	Vda06G012660	snap_masked-VaccDscaff5-processed-gene-283.25	1e-31
1466- 12:	Vda06G012700	maker-VaccDscaff5-snap-gene-283.42	0
1466- 13:	Vda06G012710	maker-VaccDscaff5-augustus-gene-283.34	2e-161
1466- 14:	Vda06G012730	maker-VaccDscaff5-augustus-gene-283.33	2e-232
1466- 15:	Vda06G012740	maker-VaccDscaff5-snap-gene-282.31	2e-169
1466- 16:	Vda06G012760	augustus_masked-VaccDscaff5-processed-gene-282.7	5e-119
1466- 17:	Vda06G012820	maker-VaccDscaff5-augustus-gene-281.31	9e-196
1466- 18:	Vda06G012880	augustus_masked-VaccDscaff5-processed-gene-281.5	4e-20
1466- 19:	Vda06G012890	maker-VaccDscaff5-augustus-gene-281.30	3e-266
1466- 20:	Vda06G012900	maker-VaccDscaff5-augustus-gene-281.34	2e-200
1466- 21:	Vda06G012910	maker-VaccDscaff5-augustus-gene-281.33	6e-216
1466- 22:	Vda06G012920	maker-VaccDscaff5-snap-gene-281.36	8e-183
1466- 23:	Vda06G012940	maker-VaccDscaff5-snap-gene-280.25	4e-36
1466- 24:	Vda06G012950	maker-VaccDscaff5-augustus-gene-280.21	5e-184
1466- 25:	Vda06G012960	augustus_masked-VaccDscaff5-processed-gene-280.6	0
1466- 26:	Vda06G012970	augustus_masked-VaccDscaff5-processed-gene-280.5	1e-63
1466- 27:	Vda06G012980	maker-VaccDscaff5-snap-gene-280.27	1e-201
1466- 28:	Vda06G012990	maker-VaccDscaff5-augustus-gene-280.19	6e-135
1466- 29:	Vda06G013000	maker-VaccDscaff5-snap-gene-280.23	0
1466- 30:	Vda06G013030	augustus_masked-VaccDscaff5-processed-gene-279.6	0
1466- 31:	Vda06G013060	maker-VaccDscaff5-augustus-gene-279.20	5e-212
1466- 32:	Vda06G013080	maker-VaccDscaff5-snap-gene-279.25	5e-173
1466- 33:	Vda06G013090	maker-VaccDscaff5-augustus-gene-278.22	5e-184
1466- 34:	Vda06G013130	maker-VaccDscaff5-augustus-gene-278.21	6e-112
1466- 35:	Vda06G013150	maker-VaccDscaff5-snap-gene-278.25	9e-289
1466- 36:	Vda06G013160	maker-VaccDscaff5-snap-gene-277.41	4e-134
1466- 37:	Vda06G013170	maker-VaccDscaff5-augustus-gene-277.31	7e-124
1466- 38:	Vda06G013180	maker-VaccDscaff5-augustus-gene-277.30	0
1466- 39:	Vda06G013190	maker-VaccDscaff5-snap-gene-277.38	1e-121
1466- 40:	Vda06G013210	maker-VaccDscaff5-augustus-gene-277.35	1e-84
1466- 41:	Vda06G013220	maker-VaccDscaff5-snap-gene-277.43	8e-65
1466- 42:	Vda06G013230	augustus_masked-VaccDscaff5-processed-gene-277.9	3e-56
1466- 43:	Vda06G013240	snap_masked-VaccDscaff5-processed-gene-277.17	1e-125
1466- 44:	Vda06G013260	snap_masked-VaccDscaff5-processed-gene-276.14	1e-114
1466- 45:	Vda06G013290	maker-VaccDscaff5-snap-gene-276.25	2e-145
1466- 46:	Vda06G013310	maker-VaccDscaff5-augustus-gene-276.24	2e-164
1466- 47:	Vda06G013340	maker-VaccDscaff5-snap-gene-276.27	0
1466- 48:	Vda06G013350	augustus_masked-VaccDscaff5-processed-gene-276.0	2e-220
1466- 49:	Vda06G013360	maker-VaccDscaff5-augustus-gene-275.30	5e-289
1466- 50:	Vda06G013370	augustus_masked-VaccDscaff5-processed-gene-275.9	0
1466- 51:	Vda06G013380	maker-VaccDscaff5-snap-gene-275.31	0
1466- 52:	Vda06G013390	maker-VaccDscaff5-augustus-gene-275.27	0
1466- 53:	Vda06G013420	maker-VaccDscaff5-augustus-gene-275.26	2e-281
1466- 54:	Vda06G013450	augustus_masked-VaccDscaff5-processed-gene-275.0	9e-39
1466- 55:	Vda06G013480	snap_masked-VaccDscaff5-processed-gene-274.11	9e-39
1466- 56:	Vda06G013490	maker-VaccDscaff5-augustus-gene-274.16	5e-206
1466- 57:	Vda06G013500	maker-VaccDscaff5-snap-gene-274.21	0
1466- 58:	Vda06G013540	maker-VaccDscaff5-augustus-gene-273.13	0
## Alignment 1467: score=2502.0 e_value=6.2e-186 N=51 Vd06&VaccDscaff5 minus
1467- 0:	Vda06G034020	maker-VaccDscaff5-snap-gene-10.58	1e-68
1467- 1:	Vda06G034040	maker-VaccDscaff5-snap-gene-10.54	6e-307
1467- 2:	Vda06G034050	augustus_masked-VaccDscaff5-processed-gene-10.1	4e-69
1467- 3:	Vda06G034090	maker-VaccDscaff5-snap-gene-9.50	4e-101
1467- 4:	Vda06G034110	maker-VaccDscaff5-augustus-gene-9.36	2e-32
1467- 5:	Vda06G034130	maker-VaccDscaff5-augustus-gene-9.35	4e-171
1467- 6:	Vda06G034140	maker-VaccDscaff5-augustus-gene-9.34	0
1467- 7:	Vda06G034150	augustus_masked-VaccDscaff5-processed-gene-9.0	7e-241
1467- 8:	Vda06G034200	augustus_masked-VaccDscaff5-processed-gene-8.3	0
1467- 9:	Vda06G034240	maker-VaccDscaff5-augustus-gene-8.27	1e-201
1467- 10:	Vda06G034250	augustus_masked-VaccDscaff5-processed-gene-8.0	1e-178
1467- 11:	Vda06G034260	maker-VaccDscaff5-snap-gene-8.30	8e-42
1467- 12:	Vda06G034270	maker-VaccDscaff5-snap-gene-7.38	0
1467- 13:	Vda06G034280	maker-VaccDscaff5-augustus-gene-7.29	4e-233
1467- 14:	Vda06G034300	maker-VaccDscaff5-snap-gene-7.37	1e-188
1467- 15:	Vda06G034310	maker-VaccDscaff5-augustus-gene-7.30	6e-59
1467- 16:	Vda06G034320	augustus_masked-VaccDscaff5-processed-gene-7.3	1e-81
1467- 17:	Vda06G034340	maker-VaccDscaff5-snap-gene-7.34	0
1467- 18:	Vda06G034350	maker-VaccDscaff5-augustus-gene-7.27	2e-285
1467- 19:	Vda06G034360	maker-VaccDscaff5-snap-gene-6.30	6e-218
1467- 20:	Vda06G034380	augustus_masked-VaccDscaff5-processed-gene-6.6	0
1467- 21:	Vda06G034440	maker-VaccDscaff5-snap-gene-6.27	0
1467- 22:	Vda06G034470	maker-VaccDscaff5-augustus-gene-6.26	1e-45
1467- 23:	Vda06G034490	maker-VaccDscaff5-augustus-gene-6.25	2e-142
1467- 24:	Vda06G034510	maker-VaccDscaff5-snap-gene-5.19	0
1467- 25:	Vda06G034520	augustus_masked-VaccDscaff5-processed-gene-5.1	0
1467- 26:	Vda06G034530	augustus_masked-VaccDscaff5-processed-gene-5.0	7e-165
1467- 27:	Vda06G034570	maker-VaccDscaff5-augustus-gene-4.22	0
1467- 28:	Vda06G034580	maker-VaccDscaff5-augustus-gene-4.27	1e-134
1467- 29:	Vda06G034590	maker-VaccDscaff5-augustus-gene-4.26	0
1467- 30:	Vda06G034600	maker-VaccDscaff5-snap-gene-4.30	0
1467- 31:	Vda06G034610	maker-VaccDscaff5-snap-gene-4.31	2e-131
1467- 32:	Vda06G034620	augustus_masked-VaccDscaff5-processed-gene-4.5	0
1467- 33:	Vda06G034630	maker-VaccDscaff5-snap-gene-4.29	6e-74
1467- 34:	Vda06G034640	maker-VaccDscaff5-snap-gene-4.35	0
1467- 35:	Vda06G034650	maker-VaccDscaff5-augustus-gene-4.23	2e-109
1467- 36:	Vda06G034660	maker-VaccDscaff5-augustus-gene-4.18	2e-86
1467- 37:	Vda06G034670	maker-VaccDscaff5-augustus-gene-3.29	6e-302
1467- 38:	Vda06G034680	maker-VaccDscaff5-augustus-gene-3.28	0
1467- 39:	Vda06G034690	augustus_masked-VaccDscaff5-processed-gene-3.9	3e-208
1467- 40:	Vda06G034700	maker-VaccDscaff5-augustus-gene-3.27	6e-287
1467- 41:	Vda06G034710	augustus_masked-VaccDscaff5-processed-gene-3.7	3e-191
1467- 42:	Vda06G034720	maker-VaccDscaff5-snap-gene-3.36	1e-141
1467- 43:	Vda06G034730	maker-VaccDscaff5-snap-gene-3.41	3e-213
1467- 44:	Vda06G034740	maker-VaccDscaff5-augustus-gene-3.25	3e-107
1467- 45:	Vda06G034750	maker-VaccDscaff5-augustus-gene-3.24	4e-180
1467- 46:	Vda06G034780	augustus_masked-VaccDscaff5-processed-gene-2.6	1e-252
1467- 47:	Vda06G034790	maker-VaccDscaff5-snap-gene-2.24	1e-268
1467- 48:	Vda06G034810	maker-VaccDscaff5-augustus-gene-2.18	6e-90
1467- 49:	Vda06G034830	maker-VaccDscaff5-snap-gene-2.21	5e-273
1467- 50:	Vda06G034880	maker-VaccDscaff5-augustus-gene-0.26	4e-133
## Alignment 1468: score=2048.0 e_value=3.9e-145 N=42 Vd06&VaccDscaff5 minus
1468- 0:	Vda06G024100	augustus_masked-VaccDscaff5-processed-gene-134.1	4e-69
1468- 1:	Vda06G024130	maker-VaccDscaff5-augustus-gene-133.24	0
1468- 2:	Vda06G024140	augustus_masked-VaccDscaff5-processed-gene-133.4	3e-191
1468- 3:	Vda06G024160	snap_masked-VaccDscaff5-processed-gene-133.9	8e-41
1468- 4:	Vda06G024170	maker-VaccDscaff5-augustus-gene-133.22	0
1468- 5:	Vda06G024180	augustus_masked-VaccDscaff5-processed-gene-132.4	3e-147
1468- 6:	Vda06G024200	maker-VaccDscaff5-snap-gene-132.30	2e-185
1468- 7:	Vda06G024210	augustus_masked-VaccDscaff5-processed-gene-132.2	5e-193
1468- 8:	Vda06G024220	maker-VaccDscaff5-augustus-gene-132.23	1e-122
1468- 9:	Vda06G024230	maker-VaccDscaff5-augustus-gene-132.21	0
1468- 10:	Vda06G024240	maker-VaccDscaff5-snap-gene-131.38	8e-130
1468- 11:	Vda06G024280	maker-VaccDscaff5-snap-gene-131.37	1e-132
1468- 12:	Vda06G024290	maker-VaccDscaff5-augustus-gene-131.29	1e-109
1468- 13:	Vda06G024350	maker-VaccDscaff5-snap-gene-130.30	6e-135
1468- 14:	Vda06G024400	augustus_masked-VaccDscaff5-processed-gene-129.2	2e-310
1468- 15:	Vda06G024410	maker-VaccDscaff5-snap-gene-129.21	0
1468- 16:	Vda06G024420	maker-VaccDscaff5-augustus-gene-128.17	1e-294
1468- 17:	Vda06G024430	maker-VaccDscaff5-augustus-gene-128.15	2e-143
1468- 18:	Vda06G024440	augustus_masked-VaccDscaff5-processed-gene-128.2	7e-264
1468- 19:	Vda06G024450	maker-VaccDscaff5-augustus-gene-128.14	1e-262
1468- 20:	Vda06G024460	maker-VaccDscaff5-augustus-gene-128.13	5e-144
1468- 21:	Vda06G024480	maker-VaccDscaff5-augustus-gene-128.16	7e-247
1468- 22:	Vda06G024490	augustus_masked-VaccDscaff5-processed-gene-127.7	3e-51
1468- 23:	Vda06G024500	maker-VaccDscaff5-snap-gene-127.33	3e-169
1468- 24:	Vda06G024510	maker-VaccDscaff5-snap-gene-127.36	0
1468- 25:	Vda06G024520	maker-VaccDscaff5-snap-gene-127.35	3e-197
1468- 26:	Vda06G024540	snap_masked-VaccDscaff5-processed-gene-127.13	4e-114
1468- 27:	Vda06G024550	maker-VaccDscaff5-snap-gene-127.34	2e-28
1468- 28:	Vda06G024600	maker-VaccDscaff5-snap-gene-126.40	1e-84
1468- 29:	Vda06G024610	maker-VaccDscaff5-augustus-gene-126.29	1e-141
1468- 30:	Vda06G024640	maker-VaccDscaff5-augustus-gene-126.28	3e-66
1468- 31:	Vda06G024670	maker-VaccDscaff5-augustus-gene-126.31	2e-76
1468- 32:	Vda06G024690	maker-VaccDscaff5-snap-gene-125.39	4e-120
1468- 33:	Vda06G024700	maker-VaccDscaff5-snap-gene-125.38	4e-145
1468- 34:	Vda06G024730	maker-VaccDscaff5-augustus-gene-125.30	3e-96
1468- 35:	Vda06G024770	snap_masked-VaccDscaff5-processed-gene-124.15	8e-73
1468- 36:	Vda06G024780	maker-VaccDscaff5-augustus-gene-125.28	1e-54
1468- 37:	Vda06G024790	maker-VaccDscaff5-augustus-gene-124.24	1e-158
1468- 38:	Vda06G024800	maker-VaccDscaff5-augustus-gene-124.23	9e-264
1468- 39:	Vda06G024810	maker-VaccDscaff5-augustus-gene-124.25	6e-252
1468- 40:	Vda06G024850	maker-VaccDscaff5-augustus-gene-123.25	2e-215
1468- 41:	Vda06G024890	maker-VaccDscaff5-snap-gene-123.29	0
## Alignment 1469: score=2004.0 e_value=5.5e-144 N=41 Vd06&VaccDscaff5 minus
1469- 0:	Vda06G023380	maker-VaccDscaff5-augustus-gene-145.26	0
1469- 1:	Vda06G023400	maker-VaccDscaff5-augustus-gene-145.25	4e-41
1469- 2:	Vda06G023410	maker-VaccDscaff5-augustus-gene-145.24	4e-55
1469- 3:	Vda06G023420	augustus_masked-VaccDscaff5-processed-gene-144.5	2e-284
1469- 4:	Vda06G023460	augustus_masked-VaccDscaff5-processed-gene-144.4	3e-157
1469- 5:	Vda06G023470	snap_masked-VaccDscaff5-processed-gene-144.13	5e-220
1469- 6:	Vda06G023480	maker-VaccDscaff5-snap-gene-144.26	0
1469- 7:	Vda06G023490	maker-VaccDscaff5-snap-gene-144.23	0
1469- 8:	Vda06G023540	maker-VaccDscaff5-snap-gene-143.28	1e-159
1469- 9:	Vda06G023560	maker-VaccDscaff5-augustus-gene-143.21	2e-114
1469- 10:	Vda06G023570	maker-VaccDscaff5-augustus-gene-143.23	0
1469- 11:	Vda06G023580	maker-VaccDscaff5-augustus-gene-142.38	3e-188
1469- 12:	Vda06G023590	maker-VaccDscaff5-augustus-gene-142.41	9e-176
1469- 13:	Vda06G023630	augustus_masked-VaccDscaff5-processed-gene-142.3	1e-46
1469- 14:	Vda06G023640	maker-VaccDscaff5-augustus-gene-142.36	1e-90
1469- 15:	Vda06G023670	maker-VaccDscaff5-snap-gene-142.42	1e-237
1469- 16:	Vda06G023710	maker-VaccDscaff5-augustus-gene-141.20	2e-91
1469- 17:	Vda06G023720	maker-VaccDscaff5-snap-gene-141.22	4e-69
1469- 18:	Vda06G023730	snap_masked-VaccDscaff5-processed-gene-141.11	1e-61
1469- 19:	Vda06G023790	maker-VaccDscaff5-snap-gene-140.40	2e-81
1469- 20:	Vda06G023800	snap_masked-VaccDscaff5-processed-gene-140.19	3e-77
1469- 21:	Vda06G023810	maker-VaccDscaff5-augustus-gene-140.33	0
1469- 22:	Vda06G023820	maker-VaccDscaff5-snap-gene-140.37	0
1469- 23:	Vda06G023830	maker-VaccDscaff5-augustus-gene-139.22	1e-121
1469- 24:	Vda06G023850	maker-VaccDscaff5-snap-gene-139.32	3e-158
1469- 25:	Vda06G023860	maker-VaccDscaff5-snap-gene-139.31	9e-275
1469- 26:	Vda06G023870	augustus_masked-VaccDscaff5-processed-gene-139.2	4e-186
1469- 27:	Vda06G023920	maker-VaccDscaff5-snap-gene-139.27	4e-72
1469- 28:	Vda06G023930	snap_masked-VaccDscaff5-processed-gene-138.23	2e-301
1469- 29:	Vda06G023940	maker-VaccDscaff5-augustus-gene-138.27	1e-113
1469- 30:	Vda06G023950	maker-VaccDscaff5-augustus-gene-138.30	1e-101
1469- 31:	Vda06G023960	maker-VaccDscaff5-augustus-gene-138.29	2e-236
1469- 32:	Vda06G023970	maker-VaccDscaff5-augustus-gene-138.26	3e-271
1469- 33:	Vda06G023980	augustus_masked-VaccDscaff5-processed-gene-138.2	1e-72
1469- 34:	Vda06G023990	maker-VaccDscaff5-augustus-gene-138.24	0
1469- 35:	Vda06G024000	maker-VaccDscaff5-augustus-gene-138.28	0
1469- 36:	Vda06G024010	maker-VaccDscaff5-augustus-gene-137.18	4e-127
1469- 37:	Vda06G024020	maker-VaccDscaff5-snap-gene-137.23	8e-70
1469- 38:	Vda06G024050	maker-VaccDscaff5-snap-gene-137.28	0
1469- 39:	Vda06G024080	snap_masked-VaccDscaff5-processed-gene-137.6	1e-61
1469- 40:	Vda06G024130	maker-VaccDscaff5-augustus-gene-136.29	8e-198
## Alignment 1470: score=1920.0 e_value=3.6e-133 N=39 Vd06&VaccDscaff5 minus
1470- 0:	Vda06G031980	maker-VaccDscaff5-snap-gene-30.32	0
1470- 1:	Vda06G031990	maker-VaccDscaff5-augustus-gene-30.27	1e-177
1470- 2:	Vda06G032010	maker-VaccDscaff5-snap-gene-29.26	4e-100
1470- 3:	Vda06G032020	maker-VaccDscaff5-augustus-gene-29.19	1e-193
1470- 4:	Vda06G032030	maker-VaccDscaff5-augustus-gene-29.18	0
1470- 5:	Vda06G032050	augustus_masked-VaccDscaff5-processed-gene-29.4	1e-52
1470- 6:	Vda06G032070	maker-VaccDscaff5-snap-gene-29.21	2e-122
1470- 7:	Vda06G032130	maker-VaccDscaff5-snap-gene-28.39	4e-130
1470- 8:	Vda06G032150	maker-VaccDscaff5-snap-gene-28.35	6e-293
1470- 9:	Vda06G032180	maker-VaccDscaff5-snap-gene-28.34	0
1470- 10:	Vda06G032190	augustus_masked-VaccDscaff5-processed-gene-28.7	5e-83
1470- 11:	Vda06G032200	augustus_masked-VaccDscaff5-processed-gene-28.2	8e-191
1470- 12:	Vda06G032230	maker-VaccDscaff5-augustus-gene-28.29	4e-310
1470- 13:	Vda06G032240	maker-VaccDscaff5-snap-gene-27.23	0
1470- 14:	Vda06G032260	augustus_masked-VaccDscaff5-processed-gene-27.0	0
1470- 15:	Vda06G032270	maker-VaccDscaff5-augustus-gene-27.21	0
1470- 16:	Vda06G032280	maker-VaccDscaff5-snap-gene-27.24	0
1470- 17:	Vda06G032290	snap_masked-VaccDscaff5-processed-gene-27.12	7e-133
1470- 18:	Vda06G032320	maker-VaccDscaff5-snap-gene-26.49	0
1470- 19:	Vda06G032330	augustus_masked-VaccDscaff5-processed-gene-26.8	0
1470- 20:	Vda06G032350	maker-VaccDscaff5-snap-gene-26.44	1e-46
1470- 21:	Vda06G032360	augustus_masked-VaccDscaff5-processed-gene-26.11	9e-145
1470- 22:	Vda06G032370	augustus_masked-VaccDscaff5-processed-gene-26.5	1e-58
1470- 23:	Vda06G032380	maker-VaccDscaff5-augustus-gene-26.34	2e-216
1470- 24:	Vda06G032410	maker-VaccDscaff5-snap-gene-26.46	0
1470- 25:	Vda06G032420	snap_masked-VaccDscaff5-processed-gene-26.18	5e-83
1470- 26:	Vda06G032430	snap_masked-VaccDscaff5-processed-gene-26.17	7e-209
1470- 27:	Vda06G032440	snap_masked-VaccDscaff5-processed-gene-26.16	1e-40
1470- 28:	Vda06G032450	augustus_masked-VaccDscaff5-processed-gene-26.0	0
1470- 29:	Vda06G032460	augustus_masked-VaccDscaff5-processed-gene-25.12	4e-42
1470- 30:	Vda06G032470	snap_masked-VaccDscaff5-processed-gene-25.23	8e-101
1470- 31:	Vda06G032480	maker-VaccDscaff5-snap-gene-25.48	4e-293
1470- 32:	Vda06G032490	maker-VaccDscaff5-snap-gene-25.47	1e-246
1470- 33:	Vda06G032500	maker-VaccDscaff5-augustus-gene-25.36	2e-65
1470- 34:	Vda06G032510	augustus_masked-VaccDscaff5-processed-gene-25.4	3e-195
1470- 35:	Vda06G032520	augustus_masked-VaccDscaff5-processed-gene-25.3	1e-53
1470- 36:	Vda06G032530	maker-VaccDscaff5-snap-gene-25.45	3e-70
1470- 37:	Vda06G032550	maker-VaccDscaff5-snap-gene-25.42	1e-125
1470- 38:	Vda06G032560	maker-VaccDscaff5-augustus-gene-25.31	0
## Alignment 1471: score=1860.0 e_value=1.6e-128 N=38 Vd06&VaccDscaff5 minus
1471- 0:	Vda06G002330	augustus_masked-VaccDscaff5-processed-gene-428.10	7e-61
1471- 1:	Vda06G002340	augustus_masked-VaccDscaff5-processed-gene-428.6	4e-64
1471- 2:	Vda06G002350	maker-VaccDscaff5-augustus-gene-428.34	3e-97
1471- 3:	Vda06G002360	maker-VaccDscaff5-augustus-gene-428.32	0
1471- 4:	Vda06G002370	maker-VaccDscaff5-snap-gene-428.36	5e-213
1471- 5:	Vda06G002380	maker-VaccDscaff5-augustus-gene-428.28	3e-145
1471- 6:	Vda06G002390	maker-VaccDscaff5-snap-gene-427.38	5e-270
1471- 7:	Vda06G002420	maker-VaccDscaff5-snap-gene-427.37	2e-245
1471- 8:	Vda06G002430	maker-VaccDscaff5-augustus-gene-427.25	1e-89
1471- 9:	Vda06G002450	maker-VaccDscaff5-augustus-gene-427.27	2e-236
1471- 10:	Vda06G002460	maker-VaccDscaff5-augustus-gene-427.23	2e-276
1471- 11:	Vda06G002470	maker-VaccDscaff5-snap-gene-427.30	0
1471- 12:	Vda06G002520	augustus_masked-VaccDscaff5-processed-gene-427.0	1e-113
1471- 13:	Vda06G002530	maker-VaccDscaff5-augustus-gene-426.44	1e-217
1471- 14:	Vda06G002540	augustus_masked-VaccDscaff5-processed-gene-426.13	0
1471- 15:	Vda06G002550	maker-VaccDscaff5-augustus-gene-426.39	1e-113
1471- 16:	Vda06G002560	maker-VaccDscaff5-augustus-gene-426.41	7e-147
1471- 17:	Vda06G002570	maker-VaccDscaff5-augustus-gene-426.38	3e-114
1471- 18:	Vda06G002620	snap_masked-VaccDscaff5-processed-gene-426.21	4e-47
1471- 19:	Vda06G002650	maker-VaccDscaff5-snap-gene-426.48	3e-62
1471- 20:	Vda06G002670	maker-VaccDscaff5-augustus-gene-426.34	0
1471- 21:	Vda06G002690	maker-VaccDscaff5-augustus-gene-426.33	2e-245
1471- 22:	Vda06G002730	augustus_masked-VaccDscaff5-processed-gene-425.7	0
1471- 23:	Vda06G002740	maker-VaccDscaff5-augustus-gene-425.24	9e-302
1471- 24:	Vda06G002760	maker-VaccDscaff5-augustus-gene-425.22	2e-70
1471- 25:	Vda06G002770	maker-VaccDscaff5-augustus-gene-425.21	8e-79
1471- 26:	Vda06G002800	maker-VaccDscaff5-snap-gene-425.26	3e-175
1471- 27:	Vda06G002810	maker-VaccDscaff5-augustus-gene-425.19	1e-45
1471- 28:	Vda06G002820	augustus_masked-VaccDscaff5-processed-gene-424.5	2e-91
1471- 29:	Vda06G002830	maker-VaccDscaff5-augustus-gene-424.20	0
1471- 30:	Vda06G002840	maker-VaccDscaff5-augustus-gene-424.19	1e-248
1471- 31:	Vda06G002860	maker-VaccDscaff5-augustus-gene-424.25	9e-156
1471- 32:	Vda06G002900	maker-VaccDscaff5-snap-gene-423.67	0
1471- 33:	Vda06G002910	maker-VaccDscaff5-snap-gene-423.68	6e-191
1471- 34:	Vda06G002930	maker-VaccDscaff5-snap-gene-423.63	0
1471- 35:	Vda06G002950	augustus_masked-VaccDscaff5-processed-gene-423.7	3e-15
1471- 36:	Vda06G002980	maker-VaccDscaff5-augustus-gene-423.45	3e-105
1471- 37:	Vda06G002990	maker-VaccDscaff5-snap-gene-423.58	0
## Alignment 1472: score=1820.0 e_value=1.9e-122 N=37 Vd06&VaccDscaff5 minus
1472- 0:	Vda06G011740	maker-VaccDscaff5-augustus-gene-291.29	2e-235
1472- 1:	Vda06G011750	maker-VaccDscaff5-augustus-gene-291.26	5e-231
1472- 2:	Vda06G011760	maker-VaccDscaff5-snap-gene-291.35	0
1472- 3:	Vda06G011770	maker-VaccDscaff5-augustus-gene-291.27	1e-274
1472- 4:	Vda06G011790	maker-VaccDscaff5-augustus-gene-291.25	1e-157
1472- 5:	Vda06G011800	maker-VaccDscaff5-augustus-gene-291.24	1e-149
1472- 6:	Vda06G011810	maker-VaccDscaff5-augustus-gene-291.23	3e-98
1472- 7:	Vda06G011830	maker-VaccDscaff5-augustus-gene-290.28	1e-178
1472- 8:	Vda06G011840	augustus_masked-VaccDscaff5-processed-gene-290.9	0
1472- 9:	Vda06G011850	maker-VaccDscaff5-augustus-gene-290.32	1e-97
1472- 10:	Vda06G011860	maker-VaccDscaff5-augustus-gene-290.27	2e-242
1472- 11:	Vda06G011870	maker-VaccDscaff5-snap-gene-290.43	1e-43
1472- 12:	Vda06G011880	maker-VaccDscaff5-augustus-gene-290.26	3e-158
1472- 13:	Vda06G011900	maker-VaccDscaff5-augustus-gene-290.30	2e-137
1472- 14:	Vda06G011910	maker-VaccDscaff5-snap-gene-289.29	1e-190
1472- 15:	Vda06G011970	maker-VaccDscaff5-augustus-gene-289.25	4e-184
1472- 16:	Vda06G011980	snap_masked-VaccDscaff5-processed-gene-289.15	1e-25
1472- 17:	Vda06G012000	augustus_masked-VaccDscaff5-processed-gene-289.2	9e-68
1472- 18:	Vda06G012040	maker-VaccDscaff5-augustus-gene-289.24	2e-147
1472- 19:	Vda06G012050	snap_masked-VaccDscaff5-processed-gene-288.25	3e-33
1472- 20:	Vda06G012070	maker-VaccDscaff5-augustus-gene-288.31	8e-160
1472- 21:	Vda06G012090	maker-VaccDscaff5-snap-gene-288.37	5e-83
1472- 22:	Vda06G012100	maker-VaccDscaff5-snap-gene-288.39	4e-259
1472- 23:	Vda06G012110	maker-VaccDscaff5-snap-gene-288.35	4e-96
1472- 24:	Vda06G012120	augustus_masked-VaccDscaff5-processed-gene-288.3	0
1472- 25:	Vda06G012150	maker-VaccDscaff5-snap-gene-287.32	7e-91
1472- 26:	Vda06G012170	maker-VaccDscaff5-augustus-gene-287.24	1e-50
1472- 27:	Vda06G012180	maker-VaccDscaff5-snap-gene-287.28	0
1472- 28:	Vda06G012190	augustus_masked-VaccDscaff5-processed-gene-287.4	1e-72
1472- 29:	Vda06G012210	augustus_masked-VaccDscaff5-processed-gene-287.0	3e-196
1472- 30:	Vda06G012230	maker-VaccDscaff5-augustus-gene-286.24	5e-217
1472- 31:	Vda06G012240	maker-VaccDscaff5-augustus-gene-286.23	0
1472- 32:	Vda06G012250	maker-VaccDscaff5-snap-gene-286.25	0
1472- 33:	Vda06G012260	snap_masked-VaccDscaff5-processed-gene-286.11	2e-190
1472- 34:	Vda06G012280	maker-VaccDscaff5-augustus-gene-286.22	0
1472- 35:	Vda06G012290	maker-VaccDscaff5-snap-gene-285.46	7e-122
1472- 36:	Vda06G012330	maker-VaccDscaff5-snap-gene-285.41	0
## Alignment 1473: score=1618.0 e_value=4.7e-106 N=33 Vd06&VaccDscaff5 minus
1473- 0:	Vda06G009160	augustus_masked-VaccDscaff5-processed-gene-322.8	2e-236
1473- 1:	Vda06G009180	maker-VaccDscaff5-snap-gene-322.34	7e-175
1473- 2:	Vda06G009200	maker-VaccDscaff5-augustus-gene-322.25	3e-150
1473- 3:	Vda06G009210	maker-VaccDscaff5-snap-gene-322.32	1e-128
1473- 4:	Vda06G009220	maker-VaccDscaff5-snap-gene-322.31	6e-82
1473- 5:	Vda06G009230	maker-VaccDscaff5-snap-gene-322.30	0
1473- 6:	Vda06G009270	snap_masked-VaccDscaff5-processed-gene-321.11	4e-126
1473- 7:	Vda06G009290	maker-VaccDscaff5-snap-gene-321.21	5e-135
1473- 8:	Vda06G009300	maker-VaccDscaff5-augustus-gene-321.16	2e-31
1473- 9:	Vda06G009340	maker-VaccDscaff5-snap-gene-320.33	6e-307
1473- 10:	Vda06G009360	snap_masked-VaccDscaff5-processed-gene-320.20	1e-43
1473- 11:	Vda06G009370	maker-VaccDscaff5-augustus-gene-320.24	2e-256
1473- 12:	Vda06G009380	maker-VaccDscaff5-augustus-gene-320.23	3e-269
1473- 13:	Vda06G009400	maker-VaccDscaff5-augustus-gene-320.26	0
1473- 14:	Vda06G009410	augustus_masked-VaccDscaff5-processed-gene-320.4	6e-120
1473- 15:	Vda06G009430	maker-VaccDscaff5-augustus-gene-320.25	2e-113
1473- 16:	Vda06G009440	augustus_masked-VaccDscaff5-processed-gene-319.8	1e-193
1473- 17:	Vda06G009450	maker-VaccDscaff5-snap-gene-319.29	0
1473- 18:	Vda06G009470	maker-VaccDscaff5-augustus-gene-319.26	1e-159
1473- 19:	Vda06G009480	snap_masked-VaccDscaff5-processed-gene-319.14	3e-18
1473- 20:	Vda06G009490	augustus_masked-VaccDscaff5-processed-gene-319.6	2e-230
1473- 21:	Vda06G009500	maker-VaccDscaff5-snap-gene-319.28	0
1473- 22:	Vda06G009510	augustus_masked-VaccDscaff5-processed-gene-319.3	3e-185
1473- 23:	Vda06G009520	snap_masked-VaccDscaff5-processed-gene-318.17	5e-185
1473- 24:	Vda06G009560	augustus_masked-VaccDscaff5-processed-gene-318.0	7e-141
1473- 25:	Vda06G009590	maker-VaccDscaff5-augustus-gene-317.18	1e-39
1473- 26:	Vda06G009600	maker-VaccDscaff5-snap-gene-317.21	2e-39
1473- 27:	Vda06G009610	maker-VaccDscaff5-augustus-gene-317.16	1e-231
1473- 28:	Vda06G009630	maker-VaccDscaff5-augustus-gene-317.15	3e-254
1473- 29:	Vda06G009650	maker-VaccDscaff5-snap-gene-317.23	6e-40
1473- 30:	Vda06G009700	maker-VaccDscaff5-augustus-gene-316.34	4e-104
1473- 31:	Vda06G009720	snap_masked-VaccDscaff5-processed-gene-316.17	2e-127
1473- 32:	Vda06G009730	maker-VaccDscaff5-snap-gene-316.36	9e-119
## Alignment 1474: score=1511.0 e_value=2e-100 N=31 Vd06&VaccDscaff5 minus
1474- 0:	Vda06G004790	maker-VaccDscaff5-augustus-gene-383.45	1e-208
1474- 1:	Vda06G004820	snap_masked-VaccDscaff5-processed-gene-383.27	3e-113
1474- 2:	Vda06G004860	augustus_masked-VaccDscaff5-processed-gene-383.4	4e-99
1474- 3:	Vda06G004900	maker-VaccDscaff5-augustus-gene-382.33	4e-223
1474- 4:	Vda06G004910	snap_masked-VaccDscaff5-processed-gene-382.20	0
1474- 5:	Vda06G004920	maker-VaccDscaff5-augustus-gene-382.31	4e-118
1474- 6:	Vda06G004930	maker-VaccDscaff5-augustus-gene-382.30	6e-227
1474- 7:	Vda06G004940	maker-VaccDscaff5-snap-gene-382.35	0
1474- 8:	Vda06G004950	maker-VaccDscaff5-augustus-gene-381.38	6e-304
1474- 9:	Vda06G004960	augustus_masked-VaccDscaff5-processed-gene-381.6	3e-285
1474- 10:	Vda06G004990	maker-VaccDscaff5-augustus-gene-381.34	3e-90
1474- 11:	Vda06G005000	snap_masked-VaccDscaff5-processed-gene-381.19	1e-36
1474- 12:	Vda06G005010	maker-VaccDscaff5-augustus-gene-381.33	3e-221
1474- 13:	Vda06G005020	maker-VaccDscaff5-augustus-gene-381.32	2e-195
1474- 14:	Vda06G005040	maker-VaccDscaff5-augustus-gene-380.30	1e-117
1474- 15:	Vda06G005050	maker-VaccDscaff5-augustus-gene-380.24	0
1474- 16:	Vda06G005070	maker-VaccDscaff5-snap-gene-380.39	0
1474- 17:	Vda06G005100	maker-VaccDscaff5-snap-gene-380.33	3e-98
1474- 18:	Vda06G005110	maker-VaccDscaff5-augustus-gene-380.25	7e-66
1474- 19:	Vda06G005160	augustus_masked-VaccDscaff5-processed-gene-379.5	0
1474- 20:	Vda06G005180	snap_masked-VaccDscaff5-processed-gene-379.23	5e-27
1474- 21:	Vda06G005200	maker-VaccDscaff5-augustus-gene-379.32	4e-158
1474- 22:	Vda06G005220	maker-VaccDscaff5-augustus-gene-379.30	0
1474- 23:	Vda06G005240	maker-VaccDscaff5-augustus-gene-379.33	0
1474- 24:	Vda06G005250	maker-VaccDscaff5-snap-gene-379.35	0
1474- 25:	Vda06G005260	maker-VaccDscaff5-augustus-gene-378.30	0
1474- 26:	Vda06G005270	maker-VaccDscaff5-snap-gene-378.36	3e-205
1474- 27:	Vda06G005280	maker-VaccDscaff5-snap-gene-378.34	0
1474- 28:	Vda06G005310	maker-VaccDscaff5-snap-gene-378.33	2e-12
1474- 29:	Vda06G005330	maker-VaccDscaff5-snap-gene-377.30	7e-39
1474- 30:	Vda06G005340	augustus_masked-VaccDscaff5-processed-gene-377.1	0
## Alignment 1475: score=1438.0 e_value=2.3e-87 N=29 Vd06&VaccDscaff5 minus
1475- 0:	Vda06G005350	maker-VaccDscaff5-snap-gene-376.37	0
1475- 1:	Vda06G005400	augustus_masked-VaccDscaff5-processed-gene-376.1	0
1475- 2:	Vda06G005420	maker-VaccDscaff5-snap-gene-376.42	2e-11
1475- 3:	Vda06G005440	augustus_masked-VaccDscaff5-processed-gene-375.4	0
1475- 4:	Vda06G005460	maker-VaccDscaff5-augustus-gene-375.26	2e-172
1475- 5:	Vda06G005480	snap_masked-VaccDscaff5-processed-gene-375.18	2e-47
1475- 6:	Vda06G005490	snap_masked-VaccDscaff5-processed-gene-375.16	8e-194
1475- 7:	Vda06G005500	maker-VaccDscaff5-augustus-gene-375.25	1e-191
1475- 8:	Vda06G005520	augustus_masked-VaccDscaff5-processed-gene-375.1	2e-206
1475- 9:	Vda06G005540	maker-VaccDscaff5-augustus-gene-375.24	8e-173
1475- 10:	Vda06G005550	maker-VaccDscaff5-snap-gene-374.39	0
1475- 11:	Vda06G005560	snap_masked-VaccDscaff5-processed-gene-374.25	3e-94
1475- 12:	Vda06G005570	maker-VaccDscaff5-augustus-gene-374.35	0
1475- 13:	Vda06G005580	augustus_masked-VaccDscaff5-processed-gene-374.6	8e-232
1475- 14:	Vda06G005600	maker-VaccDscaff5-snap-gene-374.38	0
1475- 15:	Vda06G005620	snap_masked-VaccDscaff5-processed-gene-374.15	6e-135
1475- 16:	Vda06G005630	maker-VaccDscaff5-augustus-gene-374.32	1e-30
1475- 17:	Vda06G005640	maker-VaccDscaff5-augustus-gene-374.29	3e-190
1475- 18:	Vda06G005650	maker-VaccDscaff5-snap-gene-374.36	4e-58
1475- 19:	Vda06G005660	maker-VaccDscaff5-snap-gene-373.35	0
1475- 20:	Vda06G005670	maker-VaccDscaff5-augustus-gene-373.26	3e-233
1475- 21:	Vda06G005680	augustus_masked-VaccDscaff5-processed-gene-373.2	1e-174
1475- 22:	Vda06G005690	maker-VaccDscaff5-snap-gene-373.34	3e-105
1475- 23:	Vda06G005700	augustus_masked-VaccDscaff5-processed-gene-373.1	9e-127
1475- 24:	Vda06G005710	maker-VaccDscaff5-snap-gene-373.33	0
1475- 25:	Vda06G005720	maker-VaccDscaff5-snap-gene-373.29	0
1475- 26:	Vda06G005730	maker-VaccDscaff5-snap-gene-372.29	0
1475- 27:	Vda06G005740	maker-VaccDscaff5-augustus-gene-372.22	0
1475- 28:	Vda06G005750	maker-VaccDscaff5-augustus-gene-372.27	0
## Alignment 1476: score=1336.0 e_value=2.8e-83 N=27 Vd06&VaccDscaff5 minus
1476- 0:	Vda06G022940	maker-VaccDscaff5-snap-gene-154.23	5e-27
1476- 1:	Vda06G022960	maker-VaccDscaff5-augustus-gene-153.22	0
1476- 2:	Vda06G022970	augustus_masked-VaccDscaff5-processed-gene-153.3	3e-305
1476- 3:	Vda06G022980	maker-VaccDscaff5-augustus-gene-153.21	3e-147
1476- 4:	Vda06G022990	snap_masked-VaccDscaff5-processed-gene-153.17	8e-25
1476- 5:	Vda06G023020	snap_masked-VaccDscaff5-processed-gene-152.7	3e-231
1476- 6:	Vda06G023030	maker-VaccDscaff5-augustus-gene-152.8	0
1476- 7:	Vda06G023050	maker-VaccDscaff5-augustus-gene-152.9	0
1476- 8:	Vda06G023060	maker-VaccDscaff5-snap-gene-152.11	2e-44
1476- 9:	Vda06G023070	maker-VaccDscaff5-augustus-gene-151.21	5e-47
1476- 10:	Vda06G023080	maker-VaccDscaff5-augustus-gene-151.20	0
1476- 11:	Vda06G023090	maker-VaccDscaff5-augustus-gene-151.19	5e-220
1476- 12:	Vda06G023110	augustus_masked-VaccDscaff5-processed-gene-151.2	9e-64
1476- 13:	Vda06G023120	maker-VaccDscaff5-augustus-gene-151.16	4e-233
1476- 14:	Vda06G023140	maker-VaccDscaff5-augustus-gene-151.17	1e-269
1476- 15:	Vda06G023160	augustus_masked-VaccDscaff5-processed-gene-150.7	0
1476- 16:	Vda06G023170	maker-VaccDscaff5-snap-gene-150.29	8e-73
1476- 17:	Vda06G023180	snap_masked-VaccDscaff5-processed-gene-150.13	3e-82
1476- 18:	Vda06G023190	maker-VaccDscaff5-snap-gene-150.28	2e-50
1476- 19:	Vda06G023200	maker-VaccDscaff5-augustus-gene-150.21	2e-170
1476- 20:	Vda06G023240	maker-VaccDscaff5-snap-gene-150.25	0
1476- 21:	Vda06G023250	augustus_masked-VaccDscaff5-processed-gene-149.5	9e-38
1476- 22:	Vda06G023260	augustus_masked-VaccDscaff5-processed-gene-149.3	3e-241
1476- 23:	Vda06G023270	maker-VaccDscaff5-snap-gene-149.22	2e-222
1476- 24:	Vda06G023280	maker-VaccDscaff5-snap-gene-149.20	1e-30
1476- 25:	Vda06G023290	maker-VaccDscaff5-augustus-gene-149.13	5e-90
1476- 26:	Vda06G023300	snap_masked-VaccDscaff5-processed-gene-148.18	0
## Alignment 1477: score=1319.0 e_value=5.7e-81 N=27 Vd06&VaccDscaff5 minus
1477- 0:	Vda06G014250	maker-VaccDscaff5-augustus-gene-265.18	2e-170
1477- 1:	Vda06G014260	maker-VaccDscaff5-augustus-gene-265.17	5e-175
1477- 2:	Vda06G014270	maker-VaccDscaff5-augustus-gene-265.15	0
1477- 3:	Vda06G014280	maker-VaccDscaff5-snap-gene-264.24	1e-191
1477- 4:	Vda06G014290	augustus_masked-VaccDscaff5-processed-gene-263.4	6e-219
1477- 5:	Vda06G014320	maker-VaccDscaff5-snap-gene-263.21	3e-190
1477- 6:	Vda06G014330	maker-VaccDscaff5-augustus-gene-263.15	1e-297
1477- 7:	Vda06G014340	maker-VaccDscaff5-augustus-gene-263.13	6e-192
1477- 8:	Vda06G014360	maker-VaccDscaff5-augustus-gene-263.12	6e-226
1477- 9:	Vda06G014390	maker-VaccDscaff5-snap-gene-262.32	0
1477- 10:	Vda06G014410	augustus_masked-VaccDscaff5-processed-gene-262.5	3e-179
1477- 11:	Vda06G014430	maker-VaccDscaff5-augustus-gene-262.22	7e-268
1477- 12:	Vda06G014440	maker-VaccDscaff5-snap-gene-262.28	4e-85
1477- 13:	Vda06G014450	maker-VaccDscaff5-augustus-gene-262.21	2e-91
1477- 14:	Vda06G014460	maker-VaccDscaff5-snap-gene-262.34	2e-61
1477- 15:	Vda06G014470	snap_masked-VaccDscaff5-processed-gene-262.11	3e-36
1477- 16:	Vda06G014480	maker-VaccDscaff5-augustus-gene-261.18	0
1477- 17:	Vda06G014490	maker-VaccDscaff5-augustus-gene-261.17	8e-103
1477- 18:	Vda06G014530	augustus_masked-VaccDscaff5-processed-gene-261.1	2e-297
1477- 19:	Vda06G014550	augustus_masked-VaccDscaff5-processed-gene-260.2	9e-101
1477- 20:	Vda06G014600	maker-VaccDscaff5-augustus-gene-260.18	4e-88
1477- 21:	Vda06G014610	augustus_masked-VaccDscaff5-processed-gene-260.1	0
1477- 22:	Vda06G014650	maker-VaccDscaff5-snap-gene-259.19	0
1477- 23:	Vda06G014660	maker-VaccDscaff5-augustus-gene-259.11	3e-177
1477- 24:	Vda06G014680	maker-VaccDscaff5-augustus-gene-259.10	5e-113
1477- 25:	Vda06G014720	maker-VaccDscaff5-snap-gene-259.18	2e-145
1477- 26:	Vda06G014730	maker-VaccDscaff5-snap-gene-259.17	0
## Alignment 1478: score=1280.0 e_value=8.6e-77 N=26 Vd06&VaccDscaff5 minus
1478- 0:	Vda06G006880	maker-VaccDscaff5-snap-gene-353.36	0
1478- 1:	Vda06G006900	maker-VaccDscaff5-augustus-gene-353.27	8e-199
1478- 2:	Vda06G006910	maker-VaccDscaff5-augustus-gene-353.26	2e-260
1478- 3:	Vda06G006920	maker-VaccDscaff5-snap-gene-352.44	0
1478- 4:	Vda06G006930	maker-VaccDscaff5-augustus-gene-352.36	5e-119
1478- 5:	Vda06G006940	maker-VaccDscaff5-snap-gene-352.42	0
1478- 6:	Vda06G006960	maker-VaccDscaff5-augustus-gene-351.28	2e-57
1478- 7:	Vda06G006970	augustus_masked-VaccDscaff5-processed-gene-351.4	4e-104
1478- 8:	Vda06G006990	maker-VaccDscaff5-snap-gene-351.38	2e-241
1478- 9:	Vda06G007000	maker-VaccDscaff5-augustus-gene-351.27	0
1478- 10:	Vda06G007010	maker-VaccDscaff5-snap-gene-351.32	2e-273
1478- 11:	Vda06G007020	maker-VaccDscaff5-snap-gene-351.37	6e-35
1478- 12:	Vda06G007030	maker-VaccDscaff5-snap-gene-351.31	0
1478- 13:	Vda06G007050	maker-VaccDscaff5-augustus-gene-350.29	2e-163
1478- 14:	Vda06G007070	snap_masked-VaccDscaff5-processed-gene-350.19	4e-22
1478- 15:	Vda06G007080	maker-VaccDscaff5-snap-gene-350.38	2e-237
1478- 16:	Vda06G007100	maker-VaccDscaff5-augustus-gene-350.36	0
1478- 17:	Vda06G007110	maker-VaccDscaff5-augustus-gene-350.26	4e-57
1478- 18:	Vda06G007120	maker-VaccDscaff5-snap-gene-350.44	3e-129
1478- 19:	Vda06G007170	snap_masked-VaccDscaff5-processed-gene-350.13	7e-30
1478- 20:	Vda06G007180	maker-VaccDscaff5-augustus-gene-350.33	0
1478- 21:	Vda06G007190	maker-VaccDscaff5-snap-gene-350.41	0
1478- 22:	Vda06G007200	maker-VaccDscaff5-snap-gene-350.40	0
1478- 23:	Vda06G007210	snap_masked-VaccDscaff5-processed-gene-349.28	0
1478- 24:	Vda06G007250	augustus_masked-VaccDscaff5-processed-gene-349.0	6e-70
1478- 25:	Vda06G007280	maker-VaccDscaff5-augustus-gene-349.39	8e-132
## Alignment 1479: score=1179.0 e_value=1.4e-69 N=24 Vd06&VaccDscaff5 minus
1479- 0:	Vda06G025140	maker-VaccDscaff5-augustus-gene-119.16	0
1479- 1:	Vda06G025170	maker-VaccDscaff5-augustus-gene-118.29	0
1479- 2:	Vda06G025180	maker-VaccDscaff5-snap-gene-118.31	2e-44
1479- 3:	Vda06G025190	maker-VaccDscaff5-snap-gene-118.38	0
1479- 4:	Vda06G025200	maker-VaccDscaff5-augustus-gene-118.27	1e-303
1479- 5:	Vda06G025220	maker-VaccDscaff5-augustus-gene-118.22	4e-81
1479- 6:	Vda06G025230	maker-VaccDscaff5-augustus-gene-118.21	1e-25
1479- 7:	Vda06G025240	maker-VaccDscaff5-augustus-gene-118.26	3e-143
1479- 8:	Vda06G025250	maker-VaccDscaff5-snap-gene-118.33	0
1479- 9:	Vda06G025280	maker-VaccDscaff5-snap-gene-117.31	2e-19
1479- 10:	Vda06G025300	maker-VaccDscaff5-augustus-gene-117.21	4e-239
1479- 11:	Vda06G025330	maker-VaccDscaff5-augustus-gene-117.19	0
1479- 12:	Vda06G025350	maker-VaccDscaff5-augustus-gene-116.21	0
1479- 13:	Vda06G025360	augustus_masked-VaccDscaff5-processed-gene-116.3	4e-193
1479- 14:	Vda06G025390	maker-VaccDscaff5-snap-gene-116.25	0
1479- 15:	Vda06G025400	maker-VaccDscaff5-augustus-gene-116.17	0
1479- 16:	Vda06G025410	maker-VaccDscaff5-augustus-gene-116.16	5e-170
1479- 17:	Vda06G025420	maker-VaccDscaff5-snap-gene-116.22	2e-52
1479- 18:	Vda06G025470	maker-VaccDscaff5-snap-gene-115.22	5e-256
1479- 19:	Vda06G025480	maker-VaccDscaff5-snap-gene-115.23	1e-271
1479- 20:	Vda06G025490	augustus_masked-VaccDscaff5-processed-gene-114.8	5e-69
1479- 21:	Vda06G025500	augustus_masked-VaccDscaff5-processed-gene-114.10	3e-224
1479- 22:	Vda06G025510	maker-VaccDscaff5-augustus-gene-114.30	0
1479- 23:	Vda06G025520	augustus_masked-VaccDscaff5-processed-gene-113.4	6e-99
## Alignment 1480: score=1130.0 e_value=1.2e-65 N=23 Vd06&VaccDscaff5 minus
1480- 0:	Vda06G021830	augustus_masked-VaccDscaff5-processed-gene-169.8	5e-91
1480- 1:	Vda06G021860	augustus_masked-VaccDscaff5-processed-gene-169.3	2e-272
1480- 2:	Vda06G021870	maker-VaccDscaff5-snap-gene-169.23	2e-43
1480- 3:	Vda06G021910	maker-VaccDscaff5-augustus-gene-169.16	8e-77
1480- 4:	Vda06G021920	maker-VaccDscaff5-snap-gene-168.31	7e-202
1480- 5:	Vda06G021930	maker-VaccDscaff5-snap-gene-168.30	3e-229
1480- 6:	Vda06G021940	maker-VaccDscaff5-snap-gene-168.34	2e-293
1480- 7:	Vda06G021950	maker-VaccDscaff5-augustus-gene-168.27	8e-257
1480- 8:	Vda06G021970	snap_masked-VaccDscaff5-processed-gene-168.13	4e-237
1480- 9:	Vda06G021980	maker-VaccDscaff5-snap-gene-168.29	4e-165
1480- 10:	Vda06G022000	maker-VaccDscaff5-snap-gene-167.22	0
1480- 11:	Vda06G022010	maker-VaccDscaff5-snap-gene-167.20	1e-144
1480- 12:	Vda06G022020	augustus_masked-VaccDscaff5-processed-gene-167.2	3e-76
1480- 13:	Vda06G022030	maker-VaccDscaff5-snap-gene-167.19	0
1480- 14:	Vda06G022040	snap_masked-VaccDscaff5-processed-gene-167.4	2e-181
1480- 15:	Vda06G022050	maker-VaccDscaff5-augustus-gene-166.15	1e-118
1480- 16:	Vda06G022060	maker-VaccDscaff5-augustus-gene-166.14	0
1480- 17:	Vda06G022090	maker-VaccDscaff5-snap-gene-166.17	1e-84
1480- 18:	Vda06G022100	maker-VaccDscaff5-augustus-gene-166.12	0
1480- 19:	Vda06G022110	maker-VaccDscaff5-augustus-gene-165.13	9e-146
1480- 20:	Vda06G022130	augustus_masked-VaccDscaff5-processed-gene-164.4	2e-259
1480- 21:	Vda06G022170	maker-VaccDscaff5-augustus-gene-164.15	0
1480- 22:	Vda06G022180	maker-VaccDscaff5-augustus-gene-163.18	2e-92
## Alignment 1481: score=1129.0 e_value=5e-68 N=23 Vd06&VaccDscaff5 minus
1481- 0:	Vda06G033470	maker-VaccDscaff5-snap-gene-15.48	0
1481- 1:	Vda06G033480	augustus_masked-VaccDscaff5-processed-gene-15.0	3e-161
1481- 2:	Vda06G033490	augustus_masked-VaccDscaff5-processed-gene-15.3	3e-181
1481- 3:	Vda06G033500	augustus_masked-VaccDscaff5-processed-gene-14.5	0
1481- 4:	Vda06G033530	maker-VaccDscaff5-augustus-gene-14.25	0
1481- 5:	Vda06G033540	maker-VaccDscaff5-augustus-gene-14.24	0
1481- 6:	Vda06G033550	maker-VaccDscaff5-augustus-gene-14.23	0
1481- 7:	Vda06G033560	maker-VaccDscaff5-snap-gene-14.27	1e-34
1481- 8:	Vda06G033570	maker-VaccDscaff5-augustus-gene-14.21	4e-205
1481- 9:	Vda06G033580	maker-VaccDscaff5-snap-gene-13.29	0
1481- 10:	Vda06G033590	maker-VaccDscaff5-augustus-gene-13.19	6e-143
1481- 11:	Vda06G033620	maker-VaccDscaff5-snap-gene-13.27	0
1481- 12:	Vda06G033680	maker-VaccDscaff5-augustus-gene-13.15	2e-205
1481- 13:	Vda06G033690	maker-VaccDscaff5-augustus-gene-13.14	7e-150
1481- 14:	Vda06G033700	maker-VaccDscaff5-augustus-gene-13.16	0
1481- 15:	Vda06G033710	augustus_masked-VaccDscaff5-processed-gene-12.15	9e-85
1481- 16:	Vda06G033720	maker-VaccDscaff5-snap-gene-12.42	4e-122
1481- 17:	Vda06G033740	augustus_masked-VaccDscaff5-processed-gene-12.3	3e-12
1481- 18:	Vda06G033790	maker-VaccDscaff5-snap-gene-12.44	6e-49
1481- 19:	Vda06G033800	maker-VaccDscaff5-augustus-gene-12.37	5e-117
1481- 20:	Vda06G033810	augustus_masked-VaccDscaff5-processed-gene-12.1	2e-106
1481- 21:	Vda06G033820	maker-VaccDscaff5-augustus-gene-11.18	3e-189
1481- 22:	Vda06G033830	maker-VaccDscaff5-augustus-gene-11.17	1e-184
## Alignment 1482: score=1038.0 e_value=4.5e-56 N=21 Vd06&VaccDscaff5 minus
1482- 0:	Vda06G014740	maker-VaccDscaff5-augustus-gene-261.18	0
1482- 1:	Vda06G014750	maker-VaccDscaff5-augustus-gene-261.17	1e-101
1482- 2:	Vda06G014760	augustus_masked-VaccDscaff5-processed-gene-261.1	9e-297
1482- 3:	Vda06G014780	maker-VaccDscaff5-snap-gene-260.20	0
1482- 4:	Vda06G014790	maker-VaccDscaff5-augustus-gene-260.18	1e-88
1482- 5:	Vda06G014800	augustus_masked-VaccDscaff5-processed-gene-260.1	0
1482- 6:	Vda06G014820	maker-VaccDscaff5-snap-gene-259.19	0
1482- 7:	Vda06G014850	maker-VaccDscaff5-augustus-gene-259.11	2e-177
1482- 8:	Vda06G014870	maker-VaccDscaff5-augustus-gene-259.10	5e-113
1482- 9:	Vda06G014880	maker-VaccDscaff5-snap-gene-259.18	2e-145
1482- 10:	Vda06G014890	maker-VaccDscaff5-snap-gene-259.17	0
1482- 11:	Vda06G014900	maker-VaccDscaff5-snap-gene-258.16	1e-74
1482- 12:	Vda06G014910	maker-VaccDscaff5-snap-gene-258.18	6e-132
1482- 13:	Vda06G014920	augustus_masked-VaccDscaff5-processed-gene-258.4	7e-107
1482- 14:	Vda06G014930	snap_masked-VaccDscaff5-processed-gene-258.8	1e-54
1482- 15:	Vda06G014950	augustus_masked-VaccDscaff5-processed-gene-257.8	1e-63
1482- 16:	Vda06G014970	maker-VaccDscaff5-snap-gene-257.25	2e-312
1482- 17:	Vda06G014980	maker-VaccDscaff5-augustus-gene-257.19	0
1482- 18:	Vda06G014990	maker-VaccDscaff5-snap-gene-257.23	3e-113
1482- 19:	Vda06G015010	augustus_masked-VaccDscaff5-processed-gene-256.2	5e-72
1482- 20:	Vda06G015020	snap_masked-VaccDscaff5-processed-gene-256.13	8e-43
## Alignment 1483: score=971.0 e_value=9.2e-54 N=20 Vd06&VaccDscaff5 minus
1483- 0:	Vda06G008250	maker-VaccDscaff5-augustus-gene-333.32	0
1483- 1:	Vda06G008300	maker-VaccDscaff5-augustus-gene-333.30	1e-101
1483- 2:	Vda06G008330	maker-VaccDscaff5-snap-gene-333.37	2e-216
1483- 3:	Vda06G008340	maker-VaccDscaff5-augustus-gene-333.27	1e-229
1483- 4:	Vda06G008350	maker-VaccDscaff5-augustus-gene-333.26	2e-137
1483- 5:	Vda06G008380	snap_masked-VaccDscaff5-processed-gene-332.12	4e-191
1483- 6:	Vda06G008390	maker-VaccDscaff5-snap-gene-332.24	4e-288
1483- 7:	Vda06G008400	snap_masked-VaccDscaff5-processed-gene-332.15	2e-42
1483- 8:	Vda06G008410	augustus_masked-VaccDscaff5-processed-gene-332.4	6e-43
1483- 9:	Vda06G008420	maker-VaccDscaff5-augustus-gene-332.17	0
1483- 10:	Vda06G008460	maker-VaccDscaff5-augustus-gene-332.18	1e-237
1483- 11:	Vda06G008470	maker-VaccDscaff5-snap-gene-332.20	2e-240
1483- 12:	Vda06G008490	augustus_masked-VaccDscaff5-processed-gene-331.11	4e-249
1483- 13:	Vda06G008520	maker-VaccDscaff5-augustus-gene-331.38	5e-288
1483- 14:	Vda06G008560	maker-VaccDscaff5-snap-gene-331.45	0
1483- 15:	Vda06G008580	maker-VaccDscaff5-augustus-gene-331.32	3e-67
1483- 16:	Vda06G008610	maker-VaccDscaff5-snap-gene-330.36	7e-130
1483- 17:	Vda06G008640	maker-VaccDscaff5-snap-gene-330.33	0
1483- 18:	Vda06G008660	maker-VaccDscaff5-snap-gene-330.34	3e-180
1483- 19:	Vda06G008670	maker-VaccDscaff5-snap-gene-330.32	4e-28
## Alignment 1484: score=936.0 e_value=1.5e-51 N=19 Vd06&VaccDscaff5 minus
1484- 0:	Vda06G029830	augustus_masked-VaccDscaff5-processed-gene-53.5	3e-216
1484- 1:	Vda06G029840	maker-VaccDscaff5-snap-gene-53.28	1e-104
1484- 2:	Vda06G029850	augustus_masked-VaccDscaff5-processed-gene-53.4	1e-237
1484- 3:	Vda06G029860	maker-VaccDscaff5-snap-gene-53.26	2e-216
1484- 4:	Vda06G029870	snap_masked-VaccDscaff5-processed-gene-53.10	4e-204
1484- 5:	Vda06G029880	maker-VaccDscaff5-augustus-gene-53.21	2e-145
1484- 6:	Vda06G029900	maker-VaccDscaff5-augustus-gene-52.28	7e-242
1484- 7:	Vda06G029910	maker-VaccDscaff5-augustus-gene-52.26	1e-69
1484- 8:	Vda06G029920	snap_masked-VaccDscaff5-processed-gene-52.15	0
1484- 9:	Vda06G029950	maker-VaccDscaff5-snap-gene-52.29	2e-160
1484- 10:	Vda06G029960	augustus_masked-VaccDscaff5-processed-gene-51.6	6e-185
1484- 11:	Vda06G029970	augustus_masked-VaccDscaff5-processed-gene-51.3	9e-64
1484- 12:	Vda06G029980	maker-VaccDscaff5-snap-gene-51.28	4e-264
1484- 13:	Vda06G029990	snap_masked-VaccDscaff5-processed-gene-51.19	4e-49
1484- 14:	Vda06G030000	augustus_masked-VaccDscaff5-processed-gene-51.1	5e-308
1484- 15:	Vda06G030010	augustus_masked-VaccDscaff5-processed-gene-51.0	0
1484- 16:	Vda06G030020	maker-VaccDscaff5-snap-gene-50.36	1e-168
1484- 17:	Vda06G030030	augustus_masked-VaccDscaff5-processed-gene-50.7	0
1484- 18:	Vda06G030060	maker-VaccDscaff5-augustus-gene-49.26	5e-293
## Alignment 1485: score=934.0 e_value=3.2e-50 N=19 Vd06&VaccDscaff5 minus
1485- 0:	Vda06G032750	maker-VaccDscaff5-augustus-gene-21.41	8e-145
1485- 1:	Vda06G032760	maker-VaccDscaff5-augustus-gene-21.40	1e-298
1485- 2:	Vda06G032770	maker-VaccDscaff5-augustus-gene-21.39	3e-133
1485- 3:	Vda06G032780	maker-VaccDscaff5-snap-gene-21.48	4e-52
1485- 4:	Vda06G032790	maker-VaccDscaff5-snap-gene-21.42	0
1485- 5:	Vda06G032800	maker-VaccDscaff5-snap-gene-21.47	0
1485- 6:	Vda06G032810	maker-VaccDscaff5-augustus-gene-21.35	1e-60
1485- 7:	Vda06G032820	maker-VaccDscaff5-augustus-gene-21.34	7e-198
1485- 8:	Vda06G032830	maker-VaccDscaff5-augustus-gene-21.33	2e-179
1485- 9:	Vda06G032840	maker-VaccDscaff5-snap-gene-20.41	5e-152
1485- 10:	Vda06G032860	maker-VaccDscaff5-augustus-gene-20.32	0
1485- 11:	Vda06G032880	maker-VaccDscaff5-snap-gene-20.39	6e-132
1485- 12:	Vda06G032900	maker-VaccDscaff5-augustus-gene-20.27	3e-56
1485- 13:	Vda06G032910	augustus_masked-VaccDscaff5-processed-gene-20.0	5e-41
1485- 14:	Vda06G032920	augustus_masked-VaccDscaff5-processed-gene-19.11	5e-74
1485- 15:	Vda06G032940	maker-VaccDscaff5-augustus-gene-19.38	2e-80
1485- 16:	Vda06G032950	snap_masked-VaccDscaff5-processed-gene-19.20	2e-21
1485- 17:	Vda06G032960	maker-VaccDscaff5-augustus-gene-19.36	8e-174
1485- 18:	Vda06G032990	augustus_masked-VaccDscaff5-processed-gene-19.12	5e-85
## Alignment 1486: score=886.0 e_value=1.8e-44 N=18 Vd06&VaccDscaff5 minus
1486- 0:	Vda06G011290	snap_masked-VaccDscaff5-processed-gene-295.19	4e-57
1486- 1:	Vda06G011330	augustus_masked-VaccDscaff5-processed-gene-294.7	1e-105
1486- 2:	Vda06G011350	maker-VaccDscaff5-snap-gene-294.35	2e-298
1486- 3:	Vda06G011360	snap_masked-VaccDscaff5-processed-gene-294.17	2e-17
1486- 4:	Vda06G011370	snap_masked-VaccDscaff5-processed-gene-294.12	1e-111
1486- 5:	Vda06G011390	maker-VaccDscaff5-snap-gene-294.30	0
1486- 6:	Vda06G011410	snap_masked-VaccDscaff5-processed-gene-293.20	3e-122
1486- 7:	Vda06G011430	maker-VaccDscaff5-augustus-gene-293.27	3e-275
1486- 8:	Vda06G011440	maker-VaccDscaff5-augustus-gene-293.26	6e-238
1486- 9:	Vda06G011450	maker-VaccDscaff5-snap-gene-293.29	2e-178
1486- 10:	Vda06G011460	maker-VaccDscaff5-augustus-gene-293.25	1e-159
1486- 11:	Vda06G011480	snap_masked-VaccDscaff5-processed-gene-292.26	8e-45
1486- 12:	Vda06G011520	maker-VaccDscaff5-snap-gene-292.38	1e-236
1486- 13:	Vda06G011530	maker-VaccDscaff5-augustus-gene-292.31	8e-209
1486- 14:	Vda06G011540	maker-VaccDscaff5-snap-gene-292.39	7e-148
1486- 15:	Vda06G011560	maker-VaccDscaff5-augustus-gene-292.30	3e-291
1486- 16:	Vda06G011570	maker-VaccDscaff5-snap-gene-292.35	2e-29
1486- 17:	Vda06G011590	maker-VaccDscaff5-augustus-gene-292.28	0
## Alignment 1487: score=876.0 e_value=9.3e-49 N=18 Vd06&VaccDscaff5 minus
1487- 0:	Vda06G013680	maker-VaccDscaff5-augustus-gene-273.13	0
1487- 1:	Vda06G013730	augustus_masked-VaccDscaff5-processed-gene-273.2	0
1487- 2:	Vda06G013760	snap_masked-VaccDscaff5-processed-gene-272.8	2e-42
1487- 3:	Vda06G013780	maker-VaccDscaff5-augustus-gene-271.28	3e-153
1487- 4:	Vda06G013790	maker-VaccDscaff5-augustus-gene-271.26	8e-164
1487- 5:	Vda06G013800	maker-VaccDscaff5-snap-gene-271.33	2e-23
1487- 6:	Vda06G013810	maker-VaccDscaff5-augustus-gene-271.21	0
1487- 7:	Vda06G013840	maker-VaccDscaff5-augustus-gene-271.23	0
1487- 8:	Vda06G013860	maker-VaccDscaff5-snap-gene-270.29	2e-107
1487- 9:	Vda06G013870	maker-VaccDscaff5-snap-gene-270.30	3e-58
1487- 10:	Vda06G013890	maker-VaccDscaff5-augustus-gene-270.23	3e-211
1487- 11:	Vda06G013900	maker-VaccDscaff5-augustus-gene-270.20	0
1487- 12:	Vda06G013910	maker-VaccDscaff5-augustus-gene-270.19	9e-156
1487- 13:	Vda06G013920	augustus_masked-VaccDscaff5-processed-gene-270.1	0
1487- 14:	Vda06G013930	maker-VaccDscaff5-augustus-gene-270.22	0
1487- 15:	Vda06G013940	maker-VaccDscaff5-snap-gene-269.19	1e-233
1487- 16:	Vda06G013950	maker-VaccDscaff5-augustus-gene-269.16	3e-177
1487- 17:	Vda06G013960	augustus_masked-VaccDscaff5-processed-gene-268.10	7e-146
## Alignment 1488: score=843.0 e_value=2e-43 N=17 Vd06&VaccDscaff5 minus
1488- 0:	Vda06G009930	maker-VaccDscaff5-augustus-gene-312.24	2e-86
1488- 1:	Vda06G009940	snap_masked-VaccDscaff5-processed-gene-312.9	1e-232
1488- 2:	Vda06G009950	maker-VaccDscaff5-augustus-gene-312.18	4e-119
1488- 3:	Vda06G009960	maker-VaccDscaff5-augustus-gene-312.17	0
1488- 4:	Vda06G009970	maker-VaccDscaff5-augustus-gene-311.22	3e-110
1488- 5:	Vda06G009980	maker-VaccDscaff5-snap-gene-311.32	1e-226
1488- 6:	Vda06G009990	augustus_masked-VaccDscaff5-processed-gene-311.7	0
1488- 7:	Vda06G010000	augustus_masked-VaccDscaff5-processed-gene-311.3	2e-134
1488- 8:	Vda06G010010	maker-VaccDscaff5-augustus-gene-311.24	8e-177
1488- 9:	Vda06G010020	maker-VaccDscaff5-augustus-gene-311.23	1e-90
1488- 10:	Vda06G010030	augustus_masked-VaccDscaff5-processed-gene-311.1	1e-103
1488- 11:	Vda06G010060	maker-VaccDscaff5-snap-gene-310.24	2e-218
1488- 12:	Vda06G010080	maker-VaccDscaff5-snap-gene-310.23	2e-133
1488- 13:	Vda06G010090	augustus_masked-VaccDscaff5-processed-gene-310.1	1e-220
1488- 14:	Vda06G010100	maker-VaccDscaff5-snap-gene-310.21	4e-167
1488- 15:	Vda06G010110	maker-VaccDscaff5-augustus-gene-309.27	4e-178
1488- 16:	Vda06G010120	augustus_masked-VaccDscaff5-processed-gene-309.5	1e-72
## Alignment 1489: score=794.0 e_value=1.9e-39 N=16 Vd06&VaccDscaff5 minus
1489- 0:	Vda06G033260	maker-VaccDscaff5-augustus-gene-17.20	0
1489- 1:	Vda06G033280	snap_masked-VaccDscaff5-processed-gene-17.13	4e-26
1489- 2:	Vda06G033290	maker-VaccDscaff5-augustus-gene-17.19	7e-140
1489- 3:	Vda06G033310	maker-VaccDscaff5-augustus-gene-17.18	0
1489- 4:	Vda06G033320	maker-VaccDscaff5-augustus-gene-16.31	5e-88
1489- 5:	Vda06G033330	augustus_masked-VaccDscaff5-processed-gene-16.10	2e-123
1489- 6:	Vda06G033340	maker-VaccDscaff5-snap-gene-16.36	0
1489- 7:	Vda06G033350	maker-VaccDscaff5-augustus-gene-16.29	2e-213
1489- 8:	Vda06G033380	augustus_masked-VaccDscaff5-processed-gene-16.7	5e-65
1489- 9:	Vda06G033390	maker-VaccDscaff5-augustus-gene-16.26	5e-125
1489- 10:	Vda06G033400	maker-VaccDscaff5-augustus-gene-16.25	2e-90
1489- 11:	Vda06G033410	augustus_masked-VaccDscaff5-processed-gene-16.2	2e-223
1489- 12:	Vda06G033420	maker-VaccDscaff5-snap-gene-16.37	0
1489- 13:	Vda06G033430	maker-VaccDscaff5-augustus-gene-16.24	5e-268
1489- 14:	Vda06G033440	maker-VaccDscaff5-augustus-gene-15.47	9e-228
1489- 15:	Vda06G033450	maker-VaccDscaff5-snap-gene-15.51	8e-82
## Alignment 1490: score=791.0 e_value=3.5e-41 N=16 Vd06&VaccDscaff5 minus
1490- 0:	Vda06G022290	maker-VaccDscaff5-snap-gene-161.25	5e-270
1490- 1:	Vda06G022300	maker-VaccDscaff5-snap-gene-161.22	0
1490- 2:	Vda06G022320	maker-VaccDscaff5-snap-gene-161.24	2e-83
1490- 3:	Vda06G022340	maker-VaccDscaff5-augustus-gene-161.16	0
1490- 4:	Vda06G022350	augustus_masked-VaccDscaff5-processed-gene-161.0	0
1490- 5:	Vda06G022390	maker-VaccDscaff5-snap-gene-160.30	1e-142
1490- 6:	Vda06G022400	snap_masked-VaccDscaff5-processed-gene-160.15	2e-85
1490- 7:	Vda06G022410	maker-VaccDscaff5-snap-gene-160.29	4e-100
1490- 8:	Vda06G022430	maker-VaccDscaff5-augustus-gene-160.22	0
1490- 9:	Vda06G022440	maker-VaccDscaff5-snap-gene-160.27	0
1490- 10:	Vda06G022450	augustus_masked-VaccDscaff5-processed-gene-159.8	3e-55
1490- 11:	Vda06G022460	maker-VaccDscaff5-augustus-gene-159.16	2e-246
1490- 12:	Vda06G022490	augustus_masked-VaccDscaff5-processed-gene-159.3	0
1490- 13:	Vda06G022500	maker-VaccDscaff5-augustus-gene-159.17	3e-232
1490- 14:	Vda06G022510	augustus_masked-VaccDscaff5-processed-gene-158.7	2e-82
1490- 15:	Vda06G022530	augustus_masked-VaccDscaff5-processed-gene-158.2	1e-191
## Alignment 1491: score=787.0 e_value=3.3e-40 N=16 Vd06&VaccDscaff5 minus
1491- 0:	Vda06G010360	maker-VaccDscaff5-augustus-gene-307.22	2e-275
1491- 1:	Vda06G010390	maker-VaccDscaff5-augustus-gene-307.21	0
1491- 2:	Vda06G010420	maker-VaccDscaff5-snap-gene-307.30	6e-185
1491- 3:	Vda06G010430	maker-VaccDscaff5-snap-gene-307.25	2e-141
1491- 4:	Vda06G010440	maker-VaccDscaff5-augustus-gene-306.29	3e-68
1491- 5:	Vda06G010450	maker-VaccDscaff5-snap-gene-306.36	0
1491- 6:	Vda06G010460	maker-VaccDscaff5-snap-gene-306.35	2e-237
1491- 7:	Vda06G010480	snap_masked-VaccDscaff5-processed-gene-306.16	6e-150
1491- 8:	Vda06G010490	augustus_masked-VaccDscaff5-processed-gene-306.4	2e-144
1491- 9:	Vda06G010500	maker-VaccDscaff5-augustus-gene-306.23	2e-181
1491- 10:	Vda06G010510	maker-VaccDscaff5-snap-gene-306.30	6e-246
1491- 11:	Vda06G010520	augustus_masked-VaccDscaff5-processed-gene-306.0	3e-55
1491- 12:	Vda06G010530	maker-VaccDscaff5-augustus-gene-305.38	3e-151
1491- 13:	Vda06G010540	augustus_masked-VaccDscaff5-processed-gene-305.3	1e-224
1491- 14:	Vda06G010570	maker-VaccDscaff5-augustus-gene-305.32	1e-73
1491- 15:	Vda06G010590	maker-VaccDscaff5-snap-gene-305.48	0
## Alignment 1492: score=781.0 e_value=1.1e-38 N=16 Vd06&VaccDscaff5 minus
1492- 0:	Vda06G015040	maker-VaccDscaff5-snap-gene-258.16	7e-76
1492- 1:	Vda06G015050	maker-VaccDscaff5-snap-gene-258.18	2e-131
1492- 2:	Vda06G015060	augustus_masked-VaccDscaff5-processed-gene-258.4	7e-107
1492- 3:	Vda06G015080	snap_masked-VaccDscaff5-processed-gene-258.8	4e-42
1492- 4:	Vda06G015100	augustus_masked-VaccDscaff5-processed-gene-257.8	1e-63
1492- 5:	Vda06G015120	maker-VaccDscaff5-snap-gene-257.25	3e-252
1492- 6:	Vda06G015130	maker-VaccDscaff5-augustus-gene-257.19	7e-285
1492- 7:	Vda06G015140	maker-VaccDscaff5-snap-gene-257.23	1e-112
1492- 8:	Vda06G015170	augustus_masked-VaccDscaff5-processed-gene-256.2	2e-72
1492- 9:	Vda06G015190	snap_masked-VaccDscaff5-processed-gene-256.8	3e-110
1492- 10:	Vda06G015250	maker-VaccDscaff5-snap-gene-256.18	8e-220
1492- 11:	Vda06G015280	maker-VaccDscaff5-augustus-gene-256.15	5e-18
1492- 12:	Vda06G015320	augustus_masked-VaccDscaff5-processed-gene-255.6	5e-163
1492- 13:	Vda06G015330	maker-VaccDscaff5-augustus-gene-255.32	9e-170
1492- 14:	Vda06G015340	maker-VaccDscaff5-augustus-gene-255.29	7e-305
1492- 15:	Vda06G015350	maker-VaccDscaff5-augustus-gene-255.31	2e-310
## Alignment 1493: score=778.0 e_value=1.2e-40 N=16 Vd06&VaccDscaff5 minus
1493- 0:	Vda06G007790	maker-VaccDscaff5-snap-gene-341.26	0
1493- 1:	Vda06G007800	augustus_masked-VaccDscaff5-processed-gene-340.1	3e-57
1493- 2:	Vda06G007810	maker-VaccDscaff5-snap-gene-340.23	6e-133
1493- 3:	Vda06G007830	maker-VaccDscaff5-augustus-gene-339.41	3e-87
1493- 4:	Vda06G007870	maker-VaccDscaff5-augustus-gene-339.40	1e-138
1493- 5:	Vda06G007930	maker-VaccDscaff5-snap-gene-339.43	0
1493- 6:	Vda06G007940	maker-VaccDscaff5-augustus-gene-339.39	3e-235
1493- 7:	Vda06G007950	maker-VaccDscaff5-augustus-gene-339.34	1e-110
1493- 8:	Vda06G007960	augustus_masked-VaccDscaff5-processed-gene-338.8	0
1493- 9:	Vda06G007970	snap_masked-VaccDscaff5-processed-gene-338.26	0
1493- 10:	Vda06G007980	maker-VaccDscaff5-augustus-gene-338.32	6e-84
1493- 11:	Vda06G007990	augustus_masked-VaccDscaff5-processed-gene-338.2	3e-186
1493- 12:	Vda06G008000	maker-VaccDscaff5-snap-gene-338.43	1e-241
1493- 13:	Vda06G008010	maker-VaccDscaff5-snap-gene-338.39	6e-262
1493- 14:	Vda06G008050	maker-VaccDscaff5-snap-gene-338.38	1e-294
1493- 15:	Vda06G008060	augustus_masked-VaccDscaff5-processed-gene-337.6	4e-273
## Alignment 1494: score=685.0 e_value=6.7e-32 N=14 Vd06&VaccDscaff5 minus
1494- 0:	Vda06G015690	maker-VaccDscaff5-snap-gene-253.40	0
1494- 1:	Vda06G015730	snap_masked-VaccDscaff5-processed-gene-253.17	2e-288
1494- 2:	Vda06G015750	maker-VaccDscaff5-augustus-gene-253.32	7e-198
1494- 3:	Vda06G015800	maker-VaccDscaff5-snap-gene-253.35	1e-98
1494- 4:	Vda06G015810	maker-VaccDscaff5-snap-gene-252.27	7e-247
1494- 5:	Vda06G015830	maker-VaccDscaff5-augustus-gene-252.19	2e-206
1494- 6:	Vda06G015850	maker-VaccDscaff5-snap-gene-252.26	3e-114
1494- 7:	Vda06G015860	augustus_masked-VaccDscaff5-processed-gene-252.2	1e-234
1494- 8:	Vda06G015870	maker-VaccDscaff5-augustus-gene-252.18	4e-75
1494- 9:	Vda06G015880	maker-VaccDscaff5-augustus-gene-251.22	1e-50
1494- 10:	Vda06G015890	snap_masked-VaccDscaff5-processed-gene-251.16	7e-47
1494- 11:	Vda06G015900	maker-VaccDscaff5-augustus-gene-251.20	0
1494- 12:	Vda06G015910	maker-VaccDscaff5-augustus-gene-251.18	1e-251
1494- 13:	Vda06G015940	maker-VaccDscaff5-augustus-gene-250.13	5e-267
## Alignment 1495: score=683.0 e_value=4.8e-31 N=14 Vd06&VaccDscaff5 minus
1495- 0:	Vda06G007260	maker-VaccDscaff5-snap-gene-348.51	4e-196
1495- 1:	Vda06G007280	maker-VaccDscaff5-augustus-gene-348.42	8e-132
1495- 2:	Vda06G007300	maker-VaccDscaff5-snap-gene-348.48	0
1495- 3:	Vda06G007320	maker-VaccDscaff5-snap-gene-347.36	6e-186
1495- 4:	Vda06G007340	maker-VaccDscaff5-augustus-gene-347.32	9e-294
1495- 5:	Vda06G007350	maker-VaccDscaff5-snap-gene-347.35	0
1495- 6:	Vda06G007370	maker-VaccDscaff5-augustus-gene-347.27	4e-145
1495- 7:	Vda06G007390	maker-VaccDscaff5-augustus-gene-347.26	1e-87
1495- 8:	Vda06G007400	snap_masked-VaccDscaff5-processed-gene-347.22	8e-211
1495- 9:	Vda06G007410	augustus_masked-VaccDscaff5-processed-gene-346.5	1e-182
1495- 10:	Vda06G007440	maker-VaccDscaff5-augustus-gene-346.37	1e-268
1495- 11:	Vda06G007450	maker-VaccDscaff5-augustus-gene-346.33	6e-124
1495- 12:	Vda06G007490	maker-VaccDscaff5-snap-gene-346.38	4e-121
1495- 13:	Vda06G007500	augustus_masked-VaccDscaff5-processed-gene-345.6	4e-107
## Alignment 1496: score=682.0 e_value=3.3e-33 N=14 Vd06&VaccDscaff5 minus
1496- 0:	Vda06G010900	maker-VaccDscaff5-augustus-gene-302.34	5e-201
1496- 1:	Vda06G010940	augustus_masked-VaccDscaff5-processed-gene-301.9	2e-171
1496- 2:	Vda06G010950	augustus_masked-VaccDscaff5-processed-gene-301.7	0
1496- 3:	Vda06G010980	augustus_masked-VaccDscaff5-processed-gene-301.10	3e-198
1496- 4:	Vda06G011000	maker-VaccDscaff5-augustus-gene-301.34	2e-75
1496- 5:	Vda06G011040	maker-VaccDscaff5-augustus-gene-301.33	2e-202
1496- 6:	Vda06G011050	maker-VaccDscaff5-snap-gene-300.29	8e-145
1496- 7:	Vda06G011060	maker-VaccDscaff5-snap-gene-300.30	7e-208
1496- 8:	Vda06G011070	maker-VaccDscaff5-snap-gene-300.28	4e-92
1496- 9:	Vda06G011080	maker-VaccDscaff5-augustus-gene-300.20	0
1496- 10:	Vda06G011090	maker-VaccDscaff5-snap-gene-299.44	3e-149
1496- 11:	Vda06G011100	augustus_masked-VaccDscaff5-processed-gene-299.12	0
1496- 12:	Vda06G011110	maker-VaccDscaff5-snap-gene-299.43	1e-104
1496- 13:	Vda06G011150	maker-VaccDscaff5-snap-gene-299.49	0
## Alignment 1497: score=680.0 e_value=1.1e-33 N=14 Vd06&VaccDscaff5 minus
1497- 0:	Vda06G022610	maker-VaccDscaff5-augustus-gene-158.19	3e-123
1497- 1:	Vda06G022620	maker-VaccDscaff5-snap-gene-158.20	1e-111
1497- 2:	Vda06G022650	maker-VaccDscaff5-augustus-gene-157.29	3e-75
1497- 3:	Vda06G022680	maker-VaccDscaff5-augustus-gene-157.30	9e-166
1497- 4:	Vda06G022690	maker-VaccDscaff5-augustus-gene-157.25	9e-102
1497- 5:	Vda06G022700	maker-VaccDscaff5-snap-gene-157.31	1e-37
1497- 6:	Vda06G022720	maker-VaccDscaff5-augustus-gene-156.20	0
1497- 7:	Vda06G022750	maker-VaccDscaff5-augustus-gene-156.22	4e-76
1497- 8:	Vda06G022770	augustus_masked-VaccDscaff5-processed-gene-156.0	5e-32
1497- 9:	Vda06G022780	maker-VaccDscaff5-snap-gene-156.25	2e-268
1497- 10:	Vda06G022800	maker-VaccDscaff5-snap-gene-155.20	0
1497- 11:	Vda06G022850	maker-VaccDscaff5-augustus-gene-154.20	3e-235
1497- 12:	Vda06G022860	augustus_masked-VaccDscaff5-processed-gene-154.7	8e-65
1497- 13:	Vda06G022870	maker-VaccDscaff5-augustus-gene-154.18	3e-98
## Alignment 1498: score=583.0 e_value=4.7e-27 N=12 Vd06&VaccDscaff5 minus
1498- 0:	Vda06G030280	maker-VaccDscaff5-augustus-gene-33.49	6e-120
1498- 1:	Vda06G030320	maker-VaccDscaff5-snap-gene-33.61	9e-236
1498- 2:	Vda06G030340	augustus_masked-VaccDscaff5-processed-gene-32.10	5e-212
1498- 3:	Vda06G030390	augustus_masked-VaccDscaff5-processed-gene-32.5	0
1498- 4:	Vda06G030420	augustus_masked-VaccDscaff5-processed-gene-31.7	2e-173
1498- 5:	Vda06G030430	snap_masked-VaccDscaff5-processed-gene-31.24	2e-33
1498- 6:	Vda06G030450	maker-VaccDscaff5-augustus-gene-31.40	3e-222
1498- 7:	Vda06G030470	augustus_masked-VaccDscaff5-processed-gene-31.4	1e-163
1498- 8:	Vda06G030490	maker-VaccDscaff5-augustus-gene-31.38	1e-128
1498- 9:	Vda06G030500	snap_masked-VaccDscaff5-processed-gene-31.16	3e-174
1498- 10:	Vda06G030510	maker-VaccDscaff5-augustus-gene-31.36	0
1498- 11:	Vda06G030520	augustus_masked-VaccDscaff5-processed-gene-30.10	1e-197
## Alignment 1499: score=545.0 e_value=5.6e-23 N=11 Vd06&VaccDscaff5 minus
1499- 0:	Vda06G005980	maker-VaccDscaff5-augustus-gene-366.38	6e-153
1499- 1:	Vda06G005990	maker-VaccDscaff5-augustus-gene-366.37	0
1499- 2:	Vda06G006000	maker-VaccDscaff5-augustus-gene-366.36	3e-72
1499- 3:	Vda06G006010	maker-VaccDscaff5-augustus-gene-366.35	0
1499- 4:	Vda06G006020	snap_masked-VaccDscaff5-processed-gene-366.22	2e-46
1499- 5:	Vda06G006030	maker-VaccDscaff5-augustus-gene-366.34	1e-46
1499- 6:	Vda06G006050	augustus_masked-VaccDscaff5-processed-gene-366.10	6e-303
1499- 7:	Vda06G006060	maker-VaccDscaff5-augustus-gene-366.40	0
1499- 8:	Vda06G006070	maker-VaccDscaff5-augustus-gene-366.33	2e-151
1499- 9:	Vda06G006080	maker-VaccDscaff5-snap-gene-366.46	4e-267
1499- 10:	Vda06G006120	maker-VaccDscaff5-snap-gene-365.26	6e-215
## Alignment 1500: score=530.0 e_value=1.9e-23 N=11 Vd06&VaccDscaff5 minus
1500- 0:	Vda06G005740	maker-VaccDscaff5-augustus-gene-371.22	0
1500- 1:	Vda06G005750	maker-VaccDscaff5-snap-gene-370.42	0
1500- 2:	Vda06G005770	maker-VaccDscaff5-augustus-gene-370.34	7e-285
1500- 3:	Vda06G005780	maker-VaccDscaff5-augustus-gene-370.33	8e-201
1500- 4:	Vda06G005800	maker-VaccDscaff5-augustus-gene-370.32	8e-246
1500- 5:	Vda06G005860	maker-VaccDscaff5-snap-gene-369.50	2e-52
1500- 6:	Vda06G005870	augustus_masked-VaccDscaff5-processed-gene-369.9	2e-277
1500- 7:	Vda06G005920	maker-VaccDscaff5-snap-gene-369.46	7e-151
1500- 8:	Vda06G005930	maker-VaccDscaff5-snap-gene-369.47	0
1500- 9:	Vda06G005940	snap_masked-VaccDscaff5-processed-gene-368.9	0
1500- 10:	Vda06G005970	maker-VaccDscaff5-snap-gene-367.33	0
## Alignment 1501: score=446.0 e_value=7.1e-16 N=9 Vd06&VaccDscaff5 minus
1501- 0:	Vda06G008990	maker-VaccDscaff5-augustus-gene-324.14	7e-149
1501- 1:	Vda06G009000	snap_masked-VaccDscaff5-processed-gene-324.9	6e-27
1501- 2:	Vda06G009010	maker-VaccDscaff5-augustus-gene-324.13	2e-149
1501- 3:	Vda06G009020	augustus_masked-VaccDscaff5-processed-gene-324.1	3e-200
1501- 4:	Vda06G009030	maker-VaccDscaff5-snap-gene-324.15	9e-83
1501- 5:	Vda06G009050	maker-VaccDscaff5-snap-gene-323.24	0
1501- 6:	Vda06G009060	maker-VaccDscaff5-augustus-gene-323.19	1e-272
1501- 7:	Vda06G009070	augustus_masked-VaccDscaff5-processed-gene-323.1	9e-159
1501- 8:	Vda06G009090	maker-VaccDscaff5-snap-gene-323.26	7e-177
## Alignment 1502: score=443.0 e_value=1.9e-19 N=9 Vd06&VaccDscaff5 minus
1502- 0:	Vda06G024900	augustus_masked-VaccDscaff5-processed-gene-122.0	2e-249
1502- 1:	Vda06G024950	maker-VaccDscaff5-augustus-gene-121.24	3e-70
1502- 2:	Vda06G024960	maker-VaccDscaff5-snap-gene-121.27	1e-122
1502- 3:	Vda06G024970	augustus_masked-VaccDscaff5-processed-gene-121.3	0
1502- 4:	Vda06G024980	snap_masked-VaccDscaff5-processed-gene-121.14	3e-60
1502- 5:	Vda06G024990	maker-VaccDscaff5-augustus-gene-121.21	2e-70
1502- 6:	Vda06G025020	snap_masked-VaccDscaff5-processed-gene-121.12	1e-49
1502- 7:	Vda06G025040	snap_masked-VaccDscaff5-processed-gene-120.10	5e-186
1502- 8:	Vda06G025050	maker-VaccDscaff5-augustus-gene-120.20	4e-183
## Alignment 1503: score=442.0 e_value=2e-17 N=9 Vd06&VaccDscaff5 minus
1503- 0:	Vda06G030150	snap_masked-VaccDscaff5-processed-gene-35.21	1e-165
1503- 1:	Vda06G030170	snap_masked-VaccDscaff5-processed-gene-35.20	3e-58
1503- 2:	Vda06G030200	maker-VaccDscaff5-augustus-gene-35.51	1e-98
1503- 3:	Vda06G030220	maker-VaccDscaff5-augustus-gene-35.50	6e-259
1503- 4:	Vda06G030230	maker-VaccDscaff5-snap-gene-34.21	0
1503- 5:	Vda06G030250	maker-VaccDscaff5-augustus-gene-34.14	0
1503- 6:	Vda06G030260	maker-VaccDscaff5-snap-gene-34.19	3e-39
1503- 7:	Vda06G030270	maker-VaccDscaff5-augustus-gene-34.13	0
1503- 8:	Vda06G030280	snap_masked-VaccDscaff5-processed-gene-33.34	4e-207
## Alignment 1504: score=438.0 e_value=1.1e-15 N=9 Vd06&VaccDscaff5 minus
1504- 0:	Vda06G025510	maker-VaccDscaff5-snap-gene-110.29	0
1504- 1:	Vda06G025520	augustus_masked-VaccDscaff5-processed-gene-110.4	5e-37
1504- 2:	Vda06G025530	maker-VaccDscaff5-snap-gene-110.28	3e-283
1504- 3:	Vda06G025550	snap_masked-VaccDscaff5-processed-gene-110.14	3e-179
1504- 4:	Vda06G025610	maker-VaccDscaff5-augustus-gene-109.18	0
1504- 5:	Vda06G025650	maker-VaccDscaff5-augustus-gene-109.16	0
1504- 6:	Vda06G025660	maker-VaccDscaff5-augustus-gene-109.17	2e-174
1504- 7:	Vda06G025670	augustus_masked-VaccDscaff5-processed-gene-108.7	4e-30
1504- 8:	Vda06G025690	maker-VaccDscaff5-snap-gene-108.27	0
## Alignment 1505: score=393.0 e_value=6.6e-16 N=8 Vd06&VaccDscaff5 minus
1505- 0:	Vda06G008860	augustus_masked-VaccDscaff5-processed-gene-327.8	1e-216
1505- 1:	Vda06G008900	maker-VaccDscaff5-snap-gene-327.29	0
1505- 2:	Vda06G008910	maker-VaccDscaff5-augustus-gene-327.26	2e-200
1505- 3:	Vda06G008920	augustus_masked-VaccDscaff5-processed-gene-327.0	5e-214
1505- 4:	Vda06G008930	maker-VaccDscaff5-augustus-gene-326.13	0
1505- 5:	Vda06G008940	maker-VaccDscaff5-snap-gene-326.15	2e-156
1505- 6:	Vda06G008950	maker-VaccDscaff5-augustus-gene-325.30	2e-50
1505- 7:	Vda06G008960	maker-VaccDscaff5-snap-gene-325.37	5e-196
## Alignment 1506: score=392.0 e_value=1.6e-15 N=8 Vd06&VaccDscaff5 minus
1506- 0:	Vda06G006610	augustus_masked-VaccDscaff5-processed-gene-357.1	0
1506- 1:	Vda06G006620	maker-VaccDscaff5-augustus-gene-357.29	0
1506- 2:	Vda06G006630	maker-VaccDscaff5-augustus-gene-356.20	0
1506- 3:	Vda06G006640	maker-VaccDscaff5-augustus-gene-356.19	3e-221
1506- 4:	Vda06G006660	augustus_masked-VaccDscaff5-processed-gene-356.2	2e-266
1506- 5:	Vda06G006670	maker-VaccDscaff5-augustus-gene-356.18	2e-16
1506- 6:	Vda06G006680	maker-VaccDscaff5-snap-gene-356.21	6e-57
1506- 7:	Vda06G006690	maker-VaccDscaff5-augustus-gene-355.34	2e-104
## Alignment 1507: score=390.0 e_value=1.2e-14 N=8 Vd06&VaccDscaff5 minus
1507- 0:	Vda06G009650	maker-VaccDscaff5-snap-gene-315.21	6e-40
1507- 1:	Vda06G009660	maker-VaccDscaff5-snap-gene-315.19	1e-58
1507- 2:	Vda06G009670	augustus_masked-VaccDscaff5-processed-gene-314.8	1e-175
1507- 3:	Vda06G009720	snap_masked-VaccDscaff5-processed-gene-314.14	8e-128
1507- 4:	Vda06G009730	maker-VaccDscaff5-augustus-gene-314.23	9e-119
1507- 5:	Vda06G009770	maker-VaccDscaff5-augustus-gene-314.25	2e-71
1507- 6:	Vda06G009780	snap_masked-VaccDscaff5-processed-gene-314.12	1e-58
1507- 7:	Vda06G009800	maker-VaccDscaff5-snap-gene-314.27	6e-275
## Alignment 1508: score=390.0 e_value=6.5e-14 N=8 Vd06&VaccDscaff5 minus
1508- 0:	Vda06G006190	snap_masked-VaccDscaff5-processed-gene-365.11	3e-28
1508- 1:	Vda06G006200	maker-VaccDscaff5-snap-gene-364.25	2e-65
1508- 2:	Vda06G006220	augustus_masked-VaccDscaff5-processed-gene-364.0	0
1508- 3:	Vda06G006230	augustus_masked-VaccDscaff5-processed-gene-364.3	6e-238
1508- 4:	Vda06G006260	maker-VaccDscaff5-snap-gene-363.32	0
1508- 5:	Vda06G006280	maker-VaccDscaff5-snap-gene-362.51	0
1508- 6:	Vda06G006290	augustus_masked-VaccDscaff5-processed-gene-362.4	7e-135
1508- 7:	Vda06G006300	maker-VaccDscaff5-augustus-gene-362.45	0
## Alignment 1509: score=389.0 e_value=5.9e-15 N=8 Vd06&VaccDscaff5 minus
1509- 0:	Vda06G010200	maker-VaccDscaff5-augustus-gene-309.27	2e-136
1509- 1:	Vda06G010220	maker-VaccDscaff5-snap-gene-309.31	5e-55
1509- 2:	Vda06G010230	maker-VaccDscaff5-snap-gene-309.30	0
1509- 3:	Vda06G010250	maker-VaccDscaff5-augustus-gene-308.33	2e-133
1509- 4:	Vda06G010260	maker-VaccDscaff5-augustus-gene-308.32	3e-211
1509- 5:	Vda06G010270	maker-VaccDscaff5-augustus-gene-308.34	0
1509- 6:	Vda06G010280	augustus_masked-VaccDscaff5-processed-gene-308.2	2e-155
1509- 7:	Vda06G010300	maker-VaccDscaff5-augustus-gene-307.22	2e-275
## Alignment 1510: score=388.0 e_value=2.2e-13 N=8 Vd06&VaccDscaff5 minus
1510- 0:	Vda06G006770	maker-VaccDscaff5-augustus-gene-355.39	9e-200
1510- 1:	Vda06G006780	augustus_masked-VaccDscaff5-processed-gene-355.8	2e-211
1510- 2:	Vda06G006790	maker-VaccDscaff5-augustus-gene-355.33	8e-171
1510- 3:	Vda06G006800	maker-VaccDscaff5-snap-gene-355.45	4e-207
1510- 4:	Vda06G006810	maker-VaccDscaff5-augustus-gene-354.34	2e-155
1510- 5:	Vda06G006820	snap_masked-VaccDscaff5-processed-gene-354.19	5e-20
1510- 6:	Vda06G006870	maker-VaccDscaff5-augustus-gene-354.31	3e-258
1510- 7:	Vda06G006890	maker-VaccDscaff5-snap-gene-354.36	0
## Alignment 1511: score=383.0 e_value=3.3e-15 N=8 Vd06&VaccDscaff5 minus
1511- 0:	Vda06G025950	augustus_masked-VaccDscaff5-processed-gene-74.10	6e-69
1511- 1:	Vda06G025990	maker-VaccDscaff5-snap-gene-74.37	1e-55
1511- 2:	Vda06G026000	maker-VaccDscaff5-augustus-gene-74.30	4e-127
1511- 3:	Vda06G026010	maker-VaccDscaff5-snap-gene-73.26	7e-83
1511- 4:	Vda06G026020	augustus_masked-VaccDscaff5-processed-gene-73.1	2e-221
1511- 5:	Vda06G026060	maker-VaccDscaff5-snap-gene-72.26	0
1511- 6:	Vda06G026080	snap_masked-VaccDscaff5-processed-gene-72.19	1e-52
1511- 7:	Vda06G026090	augustus_masked-VaccDscaff5-processed-gene-71.2	2e-89
## Alignment 1512: score=347.0 e_value=1.4e-10 N=7 Vd06&VaccDscaff5 minus
1512- 0:	Vda06G021660	maker-VaccDscaff5-snap-gene-173.18	5e-83
1512- 1:	Vda06G021690	maker-VaccDscaff5-augustus-gene-172.29	5e-163
1512- 2:	Vda06G021700	augustus_masked-VaccDscaff5-processed-gene-172.9	0
1512- 3:	Vda06G021710	maker-VaccDscaff5-augustus-gene-172.26	8e-207
1512- 4:	Vda06G021720	maker-VaccDscaff5-augustus-gene-171.20	5e-196
1512- 5:	Vda06G021730	maker-VaccDscaff5-snap-gene-171.21	9e-120
1512- 6:	Vda06G021740	maker-VaccDscaff5-augustus-gene-171.18	8e-295
## Alignment 1513: score=346.0 e_value=1.3e-10 N=7 Vd06&VaccDscaff5 minus
1513- 0:	Vda06G016140	snap_masked-VaccDscaff5-processed-gene-249.7	7e-19
1513- 1:	Vda06G016150	snap_masked-VaccDscaff5-processed-gene-248.14	2e-27
1513- 2:	Vda06G016170	maker-VaccDscaff5-snap-gene-248.26	5e-198
1513- 3:	Vda06G016180	maker-VaccDscaff5-snap-gene-248.29	0
1513- 4:	Vda06G016190	augustus_masked-VaccDscaff5-processed-gene-248.5	0
1513- 5:	Vda06G016200	augustus_masked-VaccDscaff5-processed-gene-248.1	3e-173
1513- 6:	Vda06G016230	maker-VaccDscaff5-augustus-gene-248.22	5e-97
## Alignment 1514: score=344.0 e_value=2.1e-11 N=7 Vd06&VaccDscaff5 minus
1514- 0:	Vda06G025780	maker-VaccDscaff5-augustus-gene-74.33	6e-172
1514- 1:	Vda06G025790	maker-VaccDscaff5-augustus-gene-74.31	1e-180
1514- 2:	Vda06G025820	maker-VaccDscaff5-augustus-gene-74.32	2e-305
1514- 3:	Vda06G025830	maker-VaccDscaff5-snap-gene-74.37	1e-55
1514- 4:	Vda06G025840	maker-VaccDscaff5-augustus-gene-74.30	2e-140
1514- 5:	Vda06G025850	maker-VaccDscaff5-snap-gene-73.26	7e-83
1514- 6:	Vda06G025860	augustus_masked-VaccDscaff5-processed-gene-73.1	2e-221
## Alignment 1515: score=344.0 e_value=2.6e-10 N=7 Vd06&VaccDscaff5 minus
1515- 0:	Vda06G016630	maker-VaccDscaff5-augustus-gene-242.19	3e-157
1515- 1:	Vda06G016660	snap_masked-VaccDscaff5-processed-gene-241.22	7e-65
1515- 2:	Vda06G016670	maker-VaccDscaff5-augustus-gene-241.25	3e-132
1515- 3:	Vda06G016680	snap_masked-VaccDscaff5-processed-gene-241.14	0
1515- 4:	Vda06G016690	maker-VaccDscaff5-snap-gene-241.30	4e-160
1515- 5:	Vda06G016700	maker-VaccDscaff5-augustus-gene-241.28	2e-73
1515- 6:	Vda06G016740	augustus_masked-VaccDscaff5-processed-gene-241.2	5e-123
## Alignment 1516: score=298.0 e_value=3.6e-08 N=6 Vd06&VaccDscaff5 minus
1516- 0:	Vda06G008720	maker-VaccDscaff5-snap-gene-329.36	0
1516- 1:	Vda06G008730	maker-VaccDscaff5-snap-gene-329.37	8e-184
1516- 2:	Vda06G008740	maker-VaccDscaff5-augustus-gene-329.31	0
1516- 3:	Vda06G008750	maker-VaccDscaff5-augustus-gene-328.36	3e-123
1516- 4:	Vda06G008760	augustus_masked-VaccDscaff5-processed-gene-328.11	4e-236
1516- 5:	Vda06G008770	snap_masked-VaccDscaff5-processed-gene-328.26	5e-98
## Alignment 1517: score=895.0 e_value=8.2e-45 N=18 Vd06&VaccDscaff58 plus
1517- 0:	Vda06G000170	maker-VaccDscaff58-augustus-gene-0.20	8e-132
1517- 1:	Vda06G000180	maker-VaccDscaff58-augustus-gene-0.23	3e-241
1517- 2:	Vda06G000190	maker-VaccDscaff58-augustus-gene-0.22	4e-167
1517- 3:	Vda06G000200	maker-VaccDscaff58-augustus-gene-0.24	0
1517- 4:	Vda06G000210	augustus_masked-VaccDscaff58-processed-gene-1.0	0
1517- 5:	Vda06G000220	maker-VaccDscaff58-augustus-gene-1.20	2e-78
1517- 6:	Vda06G000230	maker-VaccDscaff58-snap-gene-1.25	2e-50
1517- 7:	Vda06G000250	augustus_masked-VaccDscaff58-processed-gene-1.1	0
1517- 8:	Vda06G000260	augustus_masked-VaccDscaff58-processed-gene-1.4	2e-72
1517- 9:	Vda06G000270	maker-VaccDscaff58-snap-gene-2.29	2e-108
1517- 10:	Vda06G000280	maker-VaccDscaff58-augustus-gene-2.23	2e-191
1517- 11:	Vda06G000290	maker-VaccDscaff58-augustus-gene-2.27	7e-89
1517- 12:	Vda06G000300	augustus_masked-VaccDscaff58-processed-gene-2.3	4e-210
1517- 13:	Vda06G000310	maker-VaccDscaff58-augustus-gene-2.25	1e-177
1517- 14:	Vda06G000320	maker-VaccDscaff58-augustus-gene-2.26	0
1517- 15:	Vda06G000330	maker-VaccDscaff58-snap-gene-3.57	5e-142
1517- 16:	Vda06G000340	maker-VaccDscaff58-augustus-gene-3.55	1e-199
1517- 17:	Vda06G000350	augustus_masked-VaccDscaff58-processed-gene-3.11	1e-67
## Alignment 1518: score=337.0 e_value=7.9e-11 N=7 Vd06&VaccDscaff6 plus
1518- 0:	Vda06G001750	maker-VaccDscaff6-snap-gene-35.35	2e-111
1518- 1:	Vda06G001760	maker-VaccDscaff6-augustus-gene-35.25	0
1518- 2:	Vda06G001770	maker-VaccDscaff6-snap-gene-35.33	2e-262
1518- 3:	Vda06G001780	augustus_masked-VaccDscaff6-processed-gene-35.5	1e-105
1518- 4:	Vda06G001800	augustus_masked-VaccDscaff6-processed-gene-36.0	0
1518- 5:	Vda06G001840	maker-VaccDscaff6-augustus-gene-36.32	4e-87
1518- 6:	Vda06G001860	maker-VaccDscaff6-snap-gene-36.46	6e-247
## Alignment 1519: score=289.0 e_value=1.7e-08 N=6 Vd06&VaccDscaff6 minus
1519- 0:	Vda06G000520	maker-VaccDscaff6-augustus-gene-29.26	7e-209
1519- 1:	Vda06G000540	maker-VaccDscaff6-augustus-gene-29.23	1e-93
1519- 2:	Vda06G000570	maker-VaccDscaff6-augustus-gene-28.39	4e-243
1519- 3:	Vda06G000610	maker-VaccDscaff6-augustus-gene-28.38	3e-47
1519- 4:	Vda06G000620	maker-VaccDscaff6-augustus-gene-28.36	1e-78
1519- 5:	Vda06G000640	maker-VaccDscaff6-augustus-gene-28.41	2e-67
## Alignment 1520: score=1639.0 e_value=6.1e-103 N=33 Vd06&VaccDscaff62 plus
1520- 0:	Vda06G000350	augustus_masked-VaccDscaff62-processed-gene-6.12	3e-68
1520- 1:	Vda06G000370	maker-VaccDscaff62-augustus-gene-6.31	0
1520- 2:	Vda06G000380	maker-VaccDscaff62-augustus-gene-6.37	0
1520- 3:	Vda06G000390	augustus_masked-VaccDscaff62-processed-gene-6.6	1e-312
1520- 4:	Vda06G000410	snap_masked-VaccDscaff62-processed-gene-7.12	2e-33
1520- 5:	Vda06G000420	maker-VaccDscaff62-augustus-gene-7.28	2e-149
1520- 6:	Vda06G000430	maker-VaccDscaff62-augustus-gene-7.32	3e-70
1520- 7:	Vda06G000440	maker-VaccDscaff62-snap-gene-7.37	1e-301
1520- 8:	Vda06G000450	maker-VaccDscaff62-augustus-gene-7.33	1e-209
1520- 9:	Vda06G000460	maker-VaccDscaff62-augustus-gene-7.34	0
1520- 10:	Vda06G000480	maker-VaccDscaff62-snap-gene-7.38	7e-172
1520- 11:	Vda06G000490	maker-VaccDscaff62-augustus-gene-7.35	0
1520- 12:	Vda06G000500	augustus_masked-VaccDscaff62-processed-gene-7.10	2e-92
1520- 13:	Vda06G000510	snap_masked-VaccDscaff62-processed-gene-7.27	9e-24
1520- 14:	Vda06G000520	maker-VaccDscaff62-augustus-gene-7.31	0
1520- 15:	Vda06G000530	augustus_masked-VaccDscaff62-processed-gene-8.0	7e-260
1520- 16:	Vda06G000540	maker-VaccDscaff62-snap-gene-8.76	8e-310
1520- 17:	Vda06G000550	augustus_masked-VaccDscaff62-processed-gene-8.13	4e-290
1520- 18:	Vda06G000560	maker-VaccDscaff62-snap-gene-8.87	2e-139
1520- 19:	Vda06G000570	maker-VaccDscaff62-augustus-gene-8.63	2e-264
1520- 20:	Vda06G000580	augustus_masked-VaccDscaff62-processed-gene-8.4	6e-78
1520- 21:	Vda06G000600	maker-VaccDscaff62-augustus-gene-8.64	0
1520- 22:	Vda06G000610	maker-VaccDscaff62-snap-gene-8.88	2e-83
1520- 23:	Vda06G000620	maker-VaccDscaff62-augustus-gene-8.71	8e-68
1520- 24:	Vda06G000630	augustus_masked-VaccDscaff62-processed-gene-8.6	4e-117
1520- 25:	Vda06G000640	augustus_masked-VaccDscaff62-processed-gene-8.16	6e-95
1520- 26:	Vda06G000650	maker-VaccDscaff62-snap-gene-8.82	1e-188
1520- 27:	Vda06G000660	maker-VaccDscaff62-snap-gene-8.83	0
1520- 28:	Vda06G000670	augustus_masked-VaccDscaff62-processed-gene-8.18	4e-178
1520- 29:	Vda06G000680	maker-VaccDscaff62-snap-gene-8.93	3e-190
1520- 30:	Vda06G000700	augustus_masked-VaccDscaff62-processed-gene-8.10	4e-255
1520- 31:	Vda06G000710	maker-VaccDscaff62-snap-gene-8.94	4e-38
1520- 32:	Vda06G000730	augustus_masked-VaccDscaff62-processed-gene-8.11	3e-29
## Alignment 1521: score=1235.0 e_value=1.3e-27 N=25 Vd06&VaccDscaff62 plus
1521- 0:	Vda06G000010	maker-VaccDscaff62-augustus-gene-1.29	1e-270
1521- 1:	Vda06G000030	maker-VaccDscaff62-snap-gene-1.35	2e-110
1521- 2:	Vda06G000040	maker-VaccDscaff62-snap-gene-2.47	2e-224
1521- 3:	Vda06G000080	augustus_masked-VaccDscaff62-processed-gene-2.5	0
1521- 4:	Vda06G000110	maker-VaccDscaff62-augustus-gene-2.40	1e-145
1521- 5:	Vda06G000130	maker-VaccDscaff62-augustus-gene-3.25	4e-248
1521- 6:	Vda06G000150	maker-VaccDscaff62-snap-gene-3.34	6e-135
1521- 7:	Vda06G000160	maker-VaccDscaff62-snap-gene-3.35	0
1521- 8:	Vda06G000170	maker-VaccDscaff62-augustus-gene-3.28	3e-131
1521- 9:	Vda06G000180	maker-VaccDscaff62-augustus-gene-3.32	2e-241
1521- 10:	Vda06G000190	maker-VaccDscaff62-augustus-gene-3.29	1e-167
1521- 11:	Vda06G000200	maker-VaccDscaff62-snap-gene-4.34	0
1521- 12:	Vda06G000210	maker-VaccDscaff62-augustus-gene-4.21	8e-266
1521- 13:	Vda06G000220	maker-VaccDscaff62-augustus-gene-4.27	2e-78
1521- 14:	Vda06G000250	snap_masked-VaccDscaff62-processed-gene-4.13	0
1521- 15:	Vda06G000260	augustus_masked-VaccDscaff62-processed-gene-4.7	1e-71
1521- 16:	Vda06G000270	maker-VaccDscaff62-snap-gene-4.32	2e-108
1521- 17:	Vda06G000280	maker-VaccDscaff62-snap-gene-4.33	2e-190
1521- 18:	Vda06G000290	maker-VaccDscaff62-augustus-gene-5.25	2e-88
1521- 19:	Vda06G000300	augustus_masked-VaccDscaff62-processed-gene-5.1	7e-211
1521- 20:	Vda06G000310	maker-VaccDscaff62-augustus-gene-5.22	1e-175
1521- 21:	Vda06G000320	augustus_masked-VaccDscaff62-processed-gene-5.4	0
1521- 22:	Vda06G000330	maker-VaccDscaff62-augustus-gene-5.24	6e-102
1521- 23:	Vda06G000340	maker-VaccDscaff62-augustus-gene-5.26	6e-198
1521- 24:	Vda06G000350	augustus_masked-VaccDscaff62-processed-gene-6.1	7e-68
## Alignment 1522: score=489.0 e_value=2.1e-19 N=10 Vd06&VaccDscaff73 minus
1522- 0:	Vda06G018470	maker-VaccDscaff73-snap-gene-6.43	7e-297
1522- 1:	Vda06G018510	snap_masked-VaccDscaff73-processed-gene-5.24	6e-90
1522- 2:	Vda06G018540	maker-VaccDscaff73-snap-gene-5.32	3e-191
1522- 3:	Vda06G018550	maker-VaccDscaff73-augustus-gene-5.30	1e-170
1522- 4:	Vda06G018570	snap_masked-VaccDscaff73-processed-gene-4.32	1e-132
1522- 5:	Vda06G018580	maker-VaccDscaff73-snap-gene-3.36	3e-254
1522- 6:	Vda06G018600	snap_masked-VaccDscaff73-processed-gene-3.26	7e-06
1522- 7:	Vda06G018610	maker-VaccDscaff73-snap-gene-3.38	9e-245
1522- 8:	Vda06G018630	maker-VaccDscaff73-augustus-gene-3.30	1e-142
1522- 9:	Vda06G018650	snap_masked-VaccDscaff73-processed-gene-2.23	9e-29
## Alignment 1523: score=1439.0 e_value=3e-41 N=29 Vd06&VaccDscaff78 plus
1523- 0:	Vda06G000010	maker-VaccDscaff78-augustus-gene-0.15	3e-270
1523- 1:	Vda06G000030	maker-VaccDscaff78-augustus-gene-1.24	1e-102
1523- 2:	Vda06G000050	snap_masked-VaccDscaff78-processed-gene-1.11	9e-155
1523- 3:	Vda06G000060	maker-VaccDscaff78-snap-gene-1.32	0
1523- 4:	Vda06G000070	augustus_masked-VaccDscaff78-processed-gene-1.3	1e-37
1523- 5:	Vda06G000080	augustus_masked-VaccDscaff78-processed-gene-1.4	4e-191
1523- 6:	Vda06G000110	maker-VaccDscaff78-augustus-gene-2.27	5e-132
1523- 7:	Vda06G000120	augustus_masked-VaccDscaff78-processed-gene-2.5	0
1523- 8:	Vda06G000130	maker-VaccDscaff78-augustus-gene-2.22	7e-249
1523- 9:	Vda06G000140	maker-VaccDscaff78-augustus-gene-2.29	1e-41
1523- 10:	Vda06G000150	maker-VaccDscaff78-augustus-gene-2.23	6e-159
1523- 11:	Vda06G000160	maker-VaccDscaff78-snap-gene-2.33	0
1523- 12:	Vda06G000170	maker-VaccDscaff78-augustus-gene-2.25	3e-131
1523- 13:	Vda06G000180	maker-VaccDscaff78-snap-gene-3.35	6e-243
1523- 14:	Vda06G000190	maker-VaccDscaff78-augustus-gene-3.25	1e-167
1523- 15:	Vda06G000200	maker-VaccDscaff78-snap-gene-3.36	0
1523- 16:	Vda06G000210	maker-VaccDscaff78-snap-gene-3.33	0
1523- 17:	Vda06G000220	maker-VaccDscaff78-augustus-gene-3.31	2e-78
1523- 18:	Vda06G000250	snap_masked-VaccDscaff78-processed-gene-3.19	0
1523- 19:	Vda06G000260	augustus_masked-VaccDscaff78-processed-gene-3.7	2e-72
1523- 20:	Vda06G000270	maker-VaccDscaff78-augustus-gene-4.20	4e-100
1523- 21:	Vda06G000280	maker-VaccDscaff78-augustus-gene-4.21	1e-190
1523- 22:	Vda06G000290	maker-VaccDscaff78-augustus-gene-4.25	7e-89
1523- 23:	Vda06G000300	augustus_masked-VaccDscaff78-processed-gene-4.2	1e-209
1523- 24:	Vda06G000310	snap_masked-VaccDscaff78-processed-gene-4.14	2e-180
1523- 25:	Vda06G000320	augustus_masked-VaccDscaff78-processed-gene-4.4	0
1523- 26:	Vda06G000330	maker-VaccDscaff78-snap-gene-5.40	1e-105
1523- 27:	Vda06G000340	maker-VaccDscaff78-augustus-gene-5.31	4e-197
1523- 28:	Vda06G000350	augustus_masked-VaccDscaff78-processed-gene-5.4	7e-68
## Alignment 1524: score=997.0 e_value=2.7e-51 N=20 Vd06&VaccDscaff78 plus
1524- 0:	Vda06G000370	maker-VaccDscaff78-augustus-gene-6.55	0
1524- 1:	Vda06G000380	maker-VaccDscaff78-snap-gene-6.83	0
1524- 2:	Vda06G000390	snap_masked-VaccDscaff78-processed-gene-6.26	6e-259
1524- 3:	Vda06G000400	augustus_masked-VaccDscaff78-processed-gene-6.3	4e-218
1524- 4:	Vda06G000410	snap_masked-VaccDscaff78-processed-gene-6.28	2e-33
1524- 5:	Vda06G000420	snap_masked-VaccDscaff78-processed-gene-6.29	3e-150
1524- 6:	Vda06G000430	maker-VaccDscaff78-augustus-gene-6.65	3e-70
1524- 7:	Vda06G000440	maker-VaccDscaff78-augustus-gene-6.58	2e-274
1524- 8:	Vda06G000450	maker-VaccDscaff78-augustus-gene-6.66	1e-209
1524- 9:	Vda06G000460	maker-VaccDscaff78-snap-gene-6.86	0
1524- 10:	Vda06G000480	maker-VaccDscaff78-snap-gene-6.79	5e-164
1524- 11:	Vda06G000490	maker-VaccDscaff78-augustus-gene-6.68	0
1524- 12:	Vda06G000500	maker-VaccDscaff78-snap-gene-6.88	2e-90
1524- 13:	Vda06G000520	maker-VaccDscaff78-augustus-gene-6.60	0
1524- 14:	Vda06G000530	augustus_masked-VaccDscaff78-processed-gene-6.19	2e-281
1524- 15:	Vda06G000540	maker-VaccDscaff78-snap-gene-6.81	8e-310
1524- 16:	Vda06G000550	maker-VaccDscaff78-augustus-gene-6.72	1e-262
1524- 17:	Vda06G000560	maker-VaccDscaff78-snap-gene-6.90	5e-171
1524- 18:	Vda06G000570	maker-VaccDscaff78-snap-gene-6.82	5e-78
1524- 19:	Vda06G000580	snap_masked-VaccDscaff78-processed-gene-6.38	2e-78
## Alignment 1525: score=6310.0 e_value=0 N=128 Vd06&VaccDscaff8 plus
1525- 0:	Vda06G027790	snap_masked-VaccDscaff8-processed-gene-331.35	1e-101
1525- 1:	Vda06G027840	augustus_masked-VaccDscaff8-processed-gene-331.6	5e-78
1525- 2:	Vda06G027850	snap_masked-VaccDscaff8-processed-gene-331.37	3e-165
1525- 3:	Vda06G027860	maker-VaccDscaff8-snap-gene-332.15	2e-205
1525- 4:	Vda06G027870	maker-VaccDscaff8-augustus-gene-332.13	0
1525- 5:	Vda06G027900	maker-VaccDscaff8-augustus-gene-332.14	1e-140
1525- 6:	Vda06G027930	snap_masked-VaccDscaff8-processed-gene-332.5	3e-53
1525- 7:	Vda06G027960	maker-VaccDscaff8-augustus-gene-333.24	6e-97
1525- 8:	Vda06G027970	maker-VaccDscaff8-snap-gene-334.53	1e-21
1525- 9:	Vda06G027980	maker-VaccDscaff8-snap-gene-334.57	0
1525- 10:	Vda06G027990	maker-VaccDscaff8-augustus-gene-334.47	0
1525- 11:	Vda06G028000	snap_masked-VaccDscaff8-processed-gene-334.23	6e-119
1525- 12:	Vda06G028020	maker-VaccDscaff8-augustus-gene-334.48	3e-158
1525- 13:	Vda06G028030	maker-VaccDscaff8-augustus-gene-334.49	6e-133
1525- 14:	Vda06G028050	maker-VaccDscaff8-augustus-gene-334.40	4e-279
1525- 15:	Vda06G028060	maker-VaccDscaff8-snap-gene-334.51	2e-26
1525- 16:	Vda06G028070	maker-VaccDscaff8-snap-gene-334.52	1e-204
1525- 17:	Vda06G028100	maker-VaccDscaff8-augustus-gene-335.16	0
1525- 18:	Vda06G028110	augustus_masked-VaccDscaff8-processed-gene-335.2	1e-250
1525- 19:	Vda06G028120	maker-VaccDscaff8-augustus-gene-335.17	1e-227
1525- 20:	Vda06G028130	snap_masked-VaccDscaff8-processed-gene-335.15	3e-295
1525- 21:	Vda06G028140	maker-VaccDscaff8-snap-gene-336.10	8e-262
1525- 22:	Vda06G028150	maker-VaccDscaff8-augustus-gene-336.9	2e-205
1525- 23:	Vda06G028160	augustus_masked-VaccDscaff8-processed-gene-336.2	1e-147
1525- 24:	Vda06G028170	maker-VaccDscaff8-snap-gene-337.34	8e-106
1525- 25:	Vda06G028180	maker-VaccDscaff8-augustus-gene-337.30	1e-14
1525- 26:	Vda06G028200	maker-VaccDscaff8-augustus-gene-337.28	6e-204
1525- 27:	Vda06G028220	maker-VaccDscaff8-augustus-gene-337.29	3e-77
1525- 28:	Vda06G028230	augustus_masked-VaccDscaff8-processed-gene-337.4	0
1525- 29:	Vda06G028250	maker-VaccDscaff8-augustus-gene-337.33	3e-272
1525- 30:	Vda06G028270	maker-VaccDscaff8-augustus-gene-338.12	0
1525- 31:	Vda06G028280	snap_masked-VaccDscaff8-processed-gene-338.8	1e-36
1525- 32:	Vda06G028290	maker-VaccDscaff8-augustus-gene-338.13	0
1525- 33:	Vda06G028300	maker-VaccDscaff8-augustus-gene-339.28	1e-144
1525- 34:	Vda06G028310	maker-VaccDscaff8-augustus-gene-339.29	7e-121
1525- 35:	Vda06G028320	augustus_masked-VaccDscaff8-processed-gene-339.7	2e-131
1525- 36:	Vda06G028330	augustus_masked-VaccDscaff8-processed-gene-339.9	0
1525- 37:	Vda06G028340	maker-VaccDscaff8-snap-gene-339.30	0
1525- 38:	Vda06G028350	augustus_masked-VaccDscaff8-processed-gene-340.1	0
1525- 39:	Vda06G028360	augustus_masked-VaccDscaff8-processed-gene-340.3	4e-151
1525- 40:	Vda06G028370	maker-VaccDscaff8-augustus-gene-340.34	9e-290
1525- 41:	Vda06G028390	maker-VaccDscaff8-augustus-gene-340.35	1e-122
1525- 42:	Vda06G028420	augustus_masked-VaccDscaff8-processed-gene-340.12	3e-255
1525- 43:	Vda06G028430	maker-VaccDscaff8-snap-gene-340.47	3e-57
1525- 44:	Vda06G028440	snap_masked-VaccDscaff8-processed-gene-341.9	5e-177
1525- 45:	Vda06G028450	snap_masked-VaccDscaff8-processed-gene-341.10	1e-164
1525- 46:	Vda06G028470	maker-VaccDscaff8-augustus-gene-341.19	9e-68
1525- 47:	Vda06G028480	maker-VaccDscaff8-snap-gene-341.28	8e-70
1525- 48:	Vda06G028490	maker-VaccDscaff8-augustus-gene-341.24	5e-228
1525- 49:	Vda06G028520	snap_masked-VaccDscaff8-processed-gene-342.6	1e-115
1525- 50:	Vda06G028530	maker-VaccDscaff8-augustus-gene-342.15	1e-126
1525- 51:	Vda06G028540	maker-VaccDscaff8-augustus-gene-342.16	4e-91
1525- 52:	Vda06G028560	maker-VaccDscaff8-augustus-gene-342.14	4e-161
1525- 53:	Vda06G028570	augustus_masked-VaccDscaff8-processed-gene-343.0	2e-216
1525- 54:	Vda06G028580	maker-VaccDscaff8-snap-gene-343.21	8e-143
1525- 55:	Vda06G028590	maker-VaccDscaff8-augustus-gene-343.17	0
1525- 56:	Vda06G028600	maker-VaccDscaff8-augustus-gene-343.18	0
1525- 57:	Vda06G028630	maker-VaccDscaff8-snap-gene-343.24	0
1525- 58:	Vda06G028690	maker-VaccDscaff8-augustus-gene-344.20	5e-231
1525- 59:	Vda06G028700	maker-VaccDscaff8-augustus-gene-344.27	1e-98
1525- 60:	Vda06G028710	augustus_masked-VaccDscaff8-processed-gene-344.2	0
1525- 61:	Vda06G028730	maker-VaccDscaff8-augustus-gene-344.23	1e-52
1525- 62:	Vda06G028750	maker-VaccDscaff8-augustus-gene-344.24	6e-113
1525- 63:	Vda06G028760	maker-VaccDscaff8-snap-gene-344.33	0
1525- 64:	Vda06G028770	maker-VaccDscaff8-snap-gene-344.36	5e-41
1525- 65:	Vda06G028780	maker-VaccDscaff8-snap-gene-344.34	6e-124
1525- 66:	Vda06G028790	maker-VaccDscaff8-augustus-gene-344.28	3e-180
1525- 67:	Vda06G028800	augustus_masked-VaccDscaff8-processed-gene-344.6	2e-75
1525- 68:	Vda06G028810	maker-VaccDscaff8-augustus-gene-344.29	3e-104
1525- 69:	Vda06G028820	maker-VaccDscaff8-augustus-gene-345.35	2e-80
1525- 70:	Vda06G028840	maker-VaccDscaff8-augustus-gene-345.40	8e-221
1525- 71:	Vda06G028860	maker-VaccDscaff8-snap-gene-345.51	3e-197
1525- 72:	Vda06G028870	snap_masked-VaccDscaff8-processed-gene-345.20	3e-54
1525- 73:	Vda06G028910	maker-VaccDscaff8-augustus-gene-345.37	4e-139
1525- 74:	Vda06G028930	augustus_masked-VaccDscaff8-processed-gene-345.9	1e-58
1525- 75:	Vda06G028940	maker-VaccDscaff8-augustus-gene-345.38	7e-197
1525- 76:	Vda06G028950	maker-VaccDscaff8-augustus-gene-345.43	0
1525- 77:	Vda06G028960	maker-VaccDscaff8-snap-gene-346.32	4e-40
1525- 78:	Vda06G028990	maker-VaccDscaff8-augustus-gene-346.22	3e-85
1525- 79:	Vda06G029000	augustus_masked-VaccDscaff8-processed-gene-346.1	4e-82
1525- 80:	Vda06G029010	snap_masked-VaccDscaff8-processed-gene-346.16	3e-73
1525- 81:	Vda06G029020	augustus_masked-VaccDscaff8-processed-gene-346.2	2e-76
1525- 82:	Vda06G029030	maker-VaccDscaff8-augustus-gene-346.25	5e-286
1525- 83:	Vda06G029040	augustus_masked-VaccDscaff8-processed-gene-346.6	9e-41
1525- 84:	Vda06G029060	maker-VaccDscaff8-snap-gene-346.35	1e-255
1525- 85:	Vda06G029070	maker-VaccDscaff8-snap-gene-346.30	4e-107
1525- 86:	Vda06G029080	maker-VaccDscaff8-snap-gene-346.36	0
1525- 87:	Vda06G029090	snap_masked-VaccDscaff8-processed-gene-347.5	4e-54
1525- 88:	Vda06G029110	maker-VaccDscaff8-augustus-gene-347.16	0
1525- 89:	Vda06G029150	maker-VaccDscaff8-snap-gene-347.17	1e-299
1525- 90:	Vda06G029160	maker-VaccDscaff8-augustus-gene-347.13	8e-103
1525- 91:	Vda06G029170	maker-VaccDscaff8-augustus-gene-348.16	1e-221
1525- 92:	Vda06G029210	maker-VaccDscaff8-augustus-gene-348.21	2e-269
1525- 93:	Vda06G029220	maker-VaccDscaff8-snap-gene-348.23	9e-116
1525- 94:	Vda06G029230	maker-VaccDscaff8-snap-gene-348.24	1e-68
1525- 95:	Vda06G029240	maker-VaccDscaff8-augustus-gene-349.22	3e-149
1525- 96:	Vda06G029260	maker-VaccDscaff8-augustus-gene-349.29	5e-48
1525- 97:	Vda06G029270	snap_masked-VaccDscaff8-processed-gene-349.13	8e-97
1525- 98:	Vda06G029280	maker-VaccDscaff8-augustus-gene-349.24	3e-107
1525- 99:	Vda06G029290	maker-VaccDscaff8-augustus-gene-349.31	4e-194
1525-100:	Vda06G029300	maker-VaccDscaff8-snap-gene-349.37	5e-243
1525-101:	Vda06G029310	maker-VaccDscaff8-snap-gene-349.38	0
1525-102:	Vda06G029330	augustus_masked-VaccDscaff8-processed-gene-349.10	2e-138
1525-103:	Vda06G029350	maker-VaccDscaff8-augustus-gene-350.17	0
1525-104:	Vda06G029360	augustus_masked-VaccDscaff8-processed-gene-350.3	0
1525-105:	Vda06G029380	snap_masked-VaccDscaff8-processed-gene-350.14	9e-98
1525-106:	Vda06G029400	maker-VaccDscaff8-snap-gene-351.42	0
1525-107:	Vda06G029410	maker-VaccDscaff8-augustus-gene-351.34	0
1525-108:	Vda06G029420	augustus_masked-VaccDscaff8-processed-gene-351.10	9e-96
1525-109:	Vda06G029430	augustus_masked-VaccDscaff8-processed-gene-351.6	5e-170
1525-110:	Vda06G029450	maker-VaccDscaff8-snap-gene-351.44	6e-119
1525-111:	Vda06G029480	augustus_masked-VaccDscaff8-processed-gene-351.12	5e-49
1525-112:	Vda06G029490	maker-VaccDscaff8-augustus-gene-351.31	3e-260
1525-113:	Vda06G029500	maker-VaccDscaff8-snap-gene-351.37	9e-104
1525-114:	Vda06G029510	maker-VaccDscaff8-snap-gene-351.45	9e-68
1525-115:	Vda06G029530	maker-VaccDscaff8-snap-gene-351.41	1e-303
1525-116:	Vda06G029540	augustus_masked-VaccDscaff8-processed-gene-351.14	2e-124
1525-117:	Vda06G029550	snap_masked-VaccDscaff8-processed-gene-352.14	1e-165
1525-118:	Vda06G029570	maker-VaccDscaff8-snap-gene-352.24	0
1525-119:	Vda06G029580	maker-VaccDscaff8-augustus-gene-352.20	4e-281
1525-120:	Vda06G029610	maker-VaccDscaff8-snap-gene-352.28	2e-96
1525-121:	Vda06G029630	maker-VaccDscaff8-augustus-gene-353.26	3e-299
1525-122:	Vda06G029640	maker-VaccDscaff8-snap-gene-353.30	2e-224
1525-123:	Vda06G029670	maker-VaccDscaff8-snap-gene-354.40	5e-254
1525-124:	Vda06G029680	maker-VaccDscaff8-snap-gene-354.41	2e-245
1525-125:	Vda06G029700	maker-VaccDscaff8-snap-gene-354.37	0
1525-126:	Vda06G029720	augustus_masked-VaccDscaff8-processed-gene-354.4	4e-116
1525-127:	Vda06G029730	maker-VaccDscaff8-augustus-gene-354.36	6e-201
## Alignment 1526: score=4885.0 e_value=0 N=99 Vd06&VaccDscaff8 plus
1526- 0:	Vda06G003090	maker-VaccDscaff8-snap-gene-25.29	1e-121
1526- 1:	Vda06G003100	maker-VaccDscaff8-augustus-gene-25.23	3e-159
1526- 2:	Vda06G003110	maker-VaccDscaff8-snap-gene-25.31	0
1526- 3:	Vda06G003120	maker-VaccDscaff8-augustus-gene-25.25	1e-156
1526- 4:	Vda06G003130	maker-VaccDscaff8-snap-gene-26.30	0
1526- 5:	Vda06G003170	augustus_masked-VaccDscaff8-processed-gene-26.6	9e-50
1526- 6:	Vda06G003200	maker-VaccDscaff8-augustus-gene-26.28	3e-131
1526- 7:	Vda06G003210	maker-VaccDscaff8-augustus-gene-26.29	0
1526- 8:	Vda06G003230	maker-VaccDscaff8-snap-gene-27.41	4e-91
1526- 9:	Vda06G003240	maker-VaccDscaff8-augustus-gene-27.38	4e-37
1526- 10:	Vda06G003260	maker-VaccDscaff8-augustus-gene-27.32	1e-58
1526- 11:	Vda06G003270	augustus_masked-VaccDscaff8-processed-gene-27.4	2e-130
1526- 12:	Vda06G003280	maker-VaccDscaff8-augustus-gene-27.34	1e-175
1526- 13:	Vda06G003290	snap_masked-VaccDscaff8-processed-gene-27.25	3e-173
1526- 14:	Vda06G003300	maker-VaccDscaff8-augustus-gene-27.37	0
1526- 15:	Vda06G003310	maker-VaccDscaff8-snap-gene-27.53	9e-243
1526- 16:	Vda06G003320	maker-VaccDscaff8-augustus-gene-28.24	3e-155
1526- 17:	Vda06G003330	maker-VaccDscaff8-snap-gene-28.40	0
1526- 18:	Vda06G003340	maker-VaccDscaff8-snap-gene-28.35	5e-101
1526- 19:	Vda06G003350	maker-VaccDscaff8-snap-gene-28.36	4e-184
1526- 20:	Vda06G003360	maker-VaccDscaff8-augustus-gene-28.32	2e-280
1526- 21:	Vda06G003390	maker-VaccDscaff8-snap-gene-28.37	2e-80
1526- 22:	Vda06G003400	maker-VaccDscaff8-augustus-gene-28.28	6e-119
1526- 23:	Vda06G003420	augustus_masked-VaccDscaff8-processed-gene-29.0	0
1526- 24:	Vda06G003450	augustus_masked-VaccDscaff8-processed-gene-29.6	0
1526- 25:	Vda06G003460	snap_masked-VaccDscaff8-processed-gene-29.14	8e-96
1526- 26:	Vda06G003470	maker-VaccDscaff8-augustus-gene-29.29	7e-48
1526- 27:	Vda06G003480	maker-VaccDscaff8-augustus-gene-29.30	9e-130
1526- 28:	Vda06G003490	maker-VaccDscaff8-augustus-gene-29.31	1e-55
1526- 29:	Vda06G003500	maker-VaccDscaff8-augustus-gene-29.34	2e-104
1526- 30:	Vda06G003520	maker-VaccDscaff8-augustus-gene-29.36	6e-266
1526- 31:	Vda06G003530	maker-VaccDscaff8-augustus-gene-29.32	3e-203
1526- 32:	Vda06G003580	maker-VaccDscaff8-snap-gene-30.26	5e-225
1526- 33:	Vda06G003590	maker-VaccDscaff8-augustus-gene-30.21	2e-155
1526- 34:	Vda06G003600	maker-VaccDscaff8-augustus-gene-30.22	4e-213
1526- 35:	Vda06G003610	maker-VaccDscaff8-snap-gene-30.29	3e-188
1526- 36:	Vda06G003620	snap_masked-VaccDscaff8-processed-gene-31.8	2e-27
1526- 37:	Vda06G003630	snap_masked-VaccDscaff8-processed-gene-31.13	2e-112
1526- 38:	Vda06G003640	maker-VaccDscaff8-augustus-gene-31.23	8e-67
1526- 39:	Vda06G003650	maker-VaccDscaff8-augustus-gene-31.17	5e-98
1526- 40:	Vda06G003660	maker-VaccDscaff8-augustus-gene-31.18	4e-225
1526- 41:	Vda06G003670	maker-VaccDscaff8-augustus-gene-31.24	4e-244
1526- 42:	Vda06G003680	maker-VaccDscaff8-augustus-gene-31.19	9e-185
1526- 43:	Vda06G003700	augustus_masked-VaccDscaff8-processed-gene-31.6	5e-53
1526- 44:	Vda06G003710	maker-VaccDscaff8-augustus-gene-31.25	0
1526- 45:	Vda06G003720	snap_masked-VaccDscaff8-processed-gene-31.11	0
1526- 46:	Vda06G003730	maker-VaccDscaff8-snap-gene-31.31	7e-206
1526- 47:	Vda06G003750	snap_masked-VaccDscaff8-processed-gene-32.8	7e-204
1526- 48:	Vda06G003760	maker-VaccDscaff8-augustus-gene-32.22	2e-52
1526- 49:	Vda06G003780	maker-VaccDscaff8-snap-gene-32.31	5e-94
1526- 50:	Vda06G003790	snap_masked-VaccDscaff8-processed-gene-32.12	6e-56
1526- 51:	Vda06G003800	maker-VaccDscaff8-augustus-gene-32.25	1e-266
1526- 52:	Vda06G003810	maker-VaccDscaff8-augustus-gene-32.26	3e-143
1526- 53:	Vda06G003820	maker-VaccDscaff8-augustus-gene-32.27	4e-94
1526- 54:	Vda06G003830	maker-VaccDscaff8-snap-gene-32.35	0
1526- 55:	Vda06G003850	maker-VaccDscaff8-augustus-gene-32.24	0
1526- 56:	Vda06G003900	maker-VaccDscaff8-augustus-gene-33.26	0
1526- 57:	Vda06G003920	augustus_masked-VaccDscaff8-processed-gene-33.5	6e-67
1526- 58:	Vda06G003930	augustus_masked-VaccDscaff8-processed-gene-33.7	4e-123
1526- 59:	Vda06G003940	augustus_masked-VaccDscaff8-processed-gene-33.10	8e-247
1526- 60:	Vda06G003960	maker-VaccDscaff8-snap-gene-34.34	6e-185
1526- 61:	Vda06G003970	augustus_masked-VaccDscaff8-processed-gene-34.4	1e-21
1526- 62:	Vda06G003980	snap_masked-VaccDscaff8-processed-gene-34.18	2e-81
1526- 63:	Vda06G003990	augustus_masked-VaccDscaff8-processed-gene-34.2	2e-40
1526- 64:	Vda06G004010	maker-VaccDscaff8-augustus-gene-34.30	5e-243
1526- 65:	Vda06G004030	augustus_masked-VaccDscaff8-processed-gene-34.7	2e-74
1526- 66:	Vda06G004050	maker-VaccDscaff8-augustus-gene-34.31	7e-89
1526- 67:	Vda06G004060	maker-VaccDscaff8-augustus-gene-34.32	2e-166
1526- 68:	Vda06G004080	maker-VaccDscaff8-augustus-gene-35.40	9e-248
1526- 69:	Vda06G004090	maker-VaccDscaff8-augustus-gene-35.41	5e-121
1526- 70:	Vda06G004100	maker-VaccDscaff8-augustus-gene-35.42	0
1526- 71:	Vda06G004110	maker-VaccDscaff8-augustus-gene-35.43	2e-142
1526- 72:	Vda06G004120	maker-VaccDscaff8-augustus-gene-35.45	1e-139
1526- 73:	Vda06G004150	maker-VaccDscaff8-snap-gene-35.58	2e-138
1526- 74:	Vda06G004170	maker-VaccDscaff8-augustus-gene-36.39	2e-277
1526- 75:	Vda06G004200	maker-VaccDscaff8-snap-gene-36.48	6e-146
1526- 76:	Vda06G004210	snap_masked-VaccDscaff8-processed-gene-36.17	2e-302
1526- 77:	Vda06G004220	maker-VaccDscaff8-augustus-gene-36.41	5e-118
1526- 78:	Vda06G004230	maker-VaccDscaff8-augustus-gene-36.42	0
1526- 79:	Vda06G004250	maker-VaccDscaff8-augustus-gene-36.36	9e-285
1526- 80:	Vda06G004260	maker-VaccDscaff8-snap-gene-36.45	1e-228
1526- 81:	Vda06G004270	maker-VaccDscaff8-augustus-gene-37.29	1e-256
1526- 82:	Vda06G004280	maker-VaccDscaff8-augustus-gene-37.30	0
1526- 83:	Vda06G004290	maker-VaccDscaff8-augustus-gene-37.31	4e-165
1526- 84:	Vda06G004300	maker-VaccDscaff8-snap-gene-37.40	2e-251
1526- 85:	Vda06G004310	maker-VaccDscaff8-snap-gene-37.41	1e-41
1526- 86:	Vda06G004330	augustus_masked-VaccDscaff8-processed-gene-38.0	6e-255
1526- 87:	Vda06G004340	snap_masked-VaccDscaff8-processed-gene-38.7	7e-46
1526- 88:	Vda06G004350	snap_masked-VaccDscaff8-processed-gene-38.9	1e-39
1526- 89:	Vda06G004360	maker-VaccDscaff8-augustus-gene-38.24	0
1526- 90:	Vda06G004370	maker-VaccDscaff8-snap-gene-38.36	5e-286
1526- 91:	Vda06G004390	snap_masked-VaccDscaff8-processed-gene-38.14	0
1526- 92:	Vda06G004400	maker-VaccDscaff8-snap-gene-38.34	0
1526- 93:	Vda06G004410	maker-VaccDscaff8-augustus-gene-39.23	0
1526- 94:	Vda06G004430	snap_masked-VaccDscaff8-processed-gene-39.7	4e-67
1526- 95:	Vda06G004440	maker-VaccDscaff8-snap-gene-39.28	2e-77
1526- 96:	Vda06G004450	maker-VaccDscaff8-augustus-gene-39.25	9e-94
1526- 97:	Vda06G004470	augustus_masked-VaccDscaff8-processed-gene-39.2	1e-85
1526- 98:	Vda06G004510	maker-VaccDscaff8-snap-gene-39.30	1e-22
## Alignment 1527: score=3298.0 e_value=2.6e-252 N=67 Vd06&VaccDscaff8 plus
1527- 0:	Vda06G033790	maker-VaccDscaff8-snap-gene-402.26	6e-34
1527- 1:	Vda06G033810	augustus_masked-VaccDscaff8-processed-gene-402.4	2e-106
1527- 2:	Vda06G033820	maker-VaccDscaff8-augustus-gene-402.23	2e-190
1527- 3:	Vda06G033830	maker-VaccDscaff8-augustus-gene-402.24	3e-132
1527- 4:	Vda06G033840	maker-VaccDscaff8-snap-gene-403.29	1e-296
1527- 5:	Vda06G033850	maker-VaccDscaff8-augustus-gene-403.25	1e-219
1527- 6:	Vda06G033860	maker-VaccDscaff8-snap-gene-403.33	5e-58
1527- 7:	Vda06G033890	maker-VaccDscaff8-snap-gene-403.32	0
1527- 8:	Vda06G033900	augustus_masked-VaccDscaff8-processed-gene-403.4	1e-184
1527- 9:	Vda06G033910	maker-VaccDscaff8-augustus-gene-403.28	7e-310
1527- 10:	Vda06G033920	augustus_masked-VaccDscaff8-processed-gene-403.6	2e-47
1527- 11:	Vda06G033930	augustus_masked-VaccDscaff8-processed-gene-404.0	2e-120
1527- 12:	Vda06G033950	maker-VaccDscaff8-augustus-gene-404.29	0
1527- 13:	Vda06G033980	maker-VaccDscaff8-augustus-gene-404.35	2e-140
1527- 14:	Vda06G034000	augustus_masked-VaccDscaff8-processed-gene-404.8	2e-200
1527- 15:	Vda06G034040	maker-VaccDscaff8-snap-gene-404.41	6e-307
1527- 16:	Vda06G034050	augustus_masked-VaccDscaff8-processed-gene-404.10	4e-49
1527- 17:	Vda06G034060	maker-VaccDscaff8-augustus-gene-404.34	9e-191
1527- 18:	Vda06G034070	snap_masked-VaccDscaff8-processed-gene-405.14	4e-21
1527- 19:	Vda06G034090	maker-VaccDscaff8-snap-gene-405.43	2e-107
1527- 20:	Vda06G034110	maker-VaccDscaff8-augustus-gene-405.39	2e-38
1527- 21:	Vda06G034130	maker-VaccDscaff8-snap-gene-405.50	6e-164
1527- 22:	Vda06G034150	augustus_masked-VaccDscaff8-processed-gene-405.13	6e-219
1527- 23:	Vda06G034200	augustus_masked-VaccDscaff8-processed-gene-406.0	0
1527- 24:	Vda06G034220	augustus_masked-VaccDscaff8-processed-gene-406.1	4e-23
1527- 25:	Vda06G034240	maker-VaccDscaff8-augustus-gene-406.16	5e-203
1527- 26:	Vda06G034250	maker-VaccDscaff8-augustus-gene-406.20	6e-176
1527- 27:	Vda06G034270	maker-VaccDscaff8-snap-gene-406.22	0
1527- 28:	Vda06G034280	maker-VaccDscaff8-augustus-gene-407.27	1e-233
1527- 29:	Vda06G034300	maker-VaccDscaff8-snap-gene-407.34	1e-188
1527- 30:	Vda06G034310	maker-VaccDscaff8-augustus-gene-407.26	6e-59
1527- 31:	Vda06G034320	snap_masked-VaccDscaff8-processed-gene-407.19	6e-92
1527- 32:	Vda06G034330	augustus_masked-VaccDscaff8-processed-gene-407.6	3e-42
1527- 33:	Vda06G034340	maker-VaccDscaff8-snap-gene-407.40	0
1527- 34:	Vda06G034350	maker-VaccDscaff8-augustus-gene-407.31	1e-286
1527- 35:	Vda06G034360	maker-VaccDscaff8-augustus-gene-407.32	6e-215
1527- 36:	Vda06G034380	maker-VaccDscaff8-augustus-gene-407.33	0
1527- 37:	Vda06G034440	maker-VaccDscaff8-snap-gene-408.22	0
1527- 38:	Vda06G034470	maker-VaccDscaff8-augustus-gene-408.12	1e-45
1527- 39:	Vda06G034490	maker-VaccDscaff8-snap-gene-408.20	3e-160
1527- 40:	Vda06G034500	snap_masked-VaccDscaff8-processed-gene-409.9	9e-141
1527- 41:	Vda06G034510	maker-VaccDscaff8-snap-gene-409.29	0
1527- 42:	Vda06G034520	maker-VaccDscaff8-snap-gene-409.30	0
1527- 43:	Vda06G034530	maker-VaccDscaff8-augustus-gene-409.20	2e-177
1527- 44:	Vda06G034570	maker-VaccDscaff8-augustus-gene-409.25	0
1527- 45:	Vda06G034580	maker-VaccDscaff8-augustus-gene-409.21	4e-135
1527- 46:	Vda06G034590	augustus_masked-VaccDscaff8-processed-gene-410.0	0
1527- 47:	Vda06G034600	snap_masked-VaccDscaff8-processed-gene-410.12	0
1527- 48:	Vda06G034610	maker-VaccDscaff8-snap-gene-410.38	2e-138
1527- 49:	Vda06G034620	augustus_masked-VaccDscaff8-processed-gene-410.2	0
1527- 50:	Vda06G034630	maker-VaccDscaff8-snap-gene-410.39	7e-75
1527- 51:	Vda06G034640	maker-VaccDscaff8-snap-gene-410.35	0
1527- 52:	Vda06G034650	maker-VaccDscaff8-augustus-gene-410.24	1e-161
1527- 53:	Vda06G034660	maker-VaccDscaff8-augustus-gene-410.28	1e-86
1527- 54:	Vda06G034670	maker-VaccDscaff8-augustus-gene-410.29	7e-303
1527- 55:	Vda06G034680	maker-VaccDscaff8-augustus-gene-410.30	0
1527- 56:	Vda06G034690	augustus_masked-VaccDscaff8-processed-gene-411.0	2e-207
1527- 57:	Vda06G034700	maker-VaccDscaff8-augustus-gene-411.26	6e-287
1527- 58:	Vda06G034710	maker-VaccDscaff8-snap-gene-411.31	3e-191
1527- 59:	Vda06G034720	maker-VaccDscaff8-snap-gene-411.36	1e-141
1527- 60:	Vda06G034730	maker-VaccDscaff8-augustus-gene-411.24	1e-207
1527- 61:	Vda06G034740	maker-VaccDscaff8-augustus-gene-411.28	9e-91
1527- 62:	Vda06G034750	maker-VaccDscaff8-augustus-gene-411.29	1e-172
1527- 63:	Vda06G034790	maker-VaccDscaff8-snap-gene-412.41	2e-262
1527- 64:	Vda06G034810	maker-VaccDscaff8-augustus-gene-412.35	4e-88
1527- 65:	Vda06G034830	snap_masked-VaccDscaff8-processed-gene-412.20	1e-249
1527- 66:	Vda06G034860	maker-VaccDscaff8-augustus-gene-412.33	8e-222
## Alignment 1528: score=2403.0 e_value=6.9e-178 N=49 Vd06&VaccDscaff8 plus
1528- 0:	Vda06G022530	snap_masked-VaccDscaff8-processed-gene-254.14	5e-151
1528- 1:	Vda06G022540	maker-VaccDscaff8-augustus-gene-254.15	7e-80
1528- 2:	Vda06G022550	snap_masked-VaccDscaff8-processed-gene-255.5	2e-79
1528- 3:	Vda06G022570	maker-VaccDscaff8-snap-gene-256.7	1e-260
1528- 4:	Vda06G022600	augustus_masked-VaccDscaff8-processed-gene-256.1	0
1528- 5:	Vda06G022610	maker-VaccDscaff8-snap-gene-257.20	6e-126
1528- 6:	Vda06G022620	snap_masked-VaccDscaff8-processed-gene-257.10	1e-115
1528- 7:	Vda06G022650	maker-VaccDscaff8-augustus-gene-257.19	3e-75
1528- 8:	Vda06G022680	maker-VaccDscaff8-augustus-gene-257.18	7e-166
1528- 9:	Vda06G022690	maker-VaccDscaff8-snap-gene-258.34	7e-253
1528- 10:	Vda06G022720	maker-VaccDscaff8-augustus-gene-258.29	0
1528- 11:	Vda06G022730	augustus_masked-VaccDscaff8-processed-gene-258.3	4e-28
1528- 12:	Vda06G022750	maker-VaccDscaff8-augustus-gene-258.27	4e-76
1528- 13:	Vda06G022760	augustus_masked-VaccDscaff8-processed-gene-258.6	0
1528- 14:	Vda06G022770	augustus_masked-VaccDscaff8-processed-gene-259.6	1e-32
1528- 15:	Vda06G022800	maker-VaccDscaff8-snap-gene-260.28	0
1528- 16:	Vda06G022850	maker-VaccDscaff8-augustus-gene-260.24	2e-236
1528- 17:	Vda06G022860	augustus_masked-VaccDscaff8-processed-gene-260.4	8e-65
1528- 18:	Vda06G022870	augustus_masked-VaccDscaff8-processed-gene-260.7	3e-98
1528- 19:	Vda06G022880	maker-VaccDscaff8-snap-gene-260.31	8e-56
1528- 20:	Vda06G022940	augustus_masked-VaccDscaff8-processed-gene-261.2	7e-45
1528- 21:	Vda06G022960	maker-VaccDscaff8-augustus-gene-261.29	0
1528- 22:	Vda06G022970	augustus_masked-VaccDscaff8-processed-gene-261.10	3e-305
1528- 23:	Vda06G022980	maker-VaccDscaff8-augustus-gene-261.30	7e-147
1528- 24:	Vda06G022990	snap_masked-VaccDscaff8-processed-gene-261.23	2e-17
1528- 25:	Vda06G023020	augustus_masked-VaccDscaff8-processed-gene-262.3	2e-244
1528- 26:	Vda06G023030	maker-VaccDscaff8-augustus-gene-262.15	0
1528- 27:	Vda06G023050	maker-VaccDscaff8-augustus-gene-263.19	0
1528- 28:	Vda06G023060	maker-VaccDscaff8-snap-gene-263.30	2e-43
1528- 29:	Vda06G023070	maker-VaccDscaff8-augustus-gene-263.20	5e-47
1528- 30:	Vda06G023080	maker-VaccDscaff8-augustus-gene-263.21	0
1528- 31:	Vda06G023090	maker-VaccDscaff8-augustus-gene-263.22	8e-221
1528- 32:	Vda06G023110	maker-VaccDscaff8-augustus-gene-263.23	1e-62
1528- 33:	Vda06G023120	maker-VaccDscaff8-augustus-gene-263.26	6e-229
1528- 34:	Vda06G023130	augustus_masked-VaccDscaff8-processed-gene-265.1	1e-43
1528- 35:	Vda06G023140	maker-VaccDscaff8-augustus-gene-265.21	4e-267
1528- 36:	Vda06G023150	augustus_masked-VaccDscaff8-processed-gene-265.6	4e-292
1528- 37:	Vda06G023160	augustus_masked-VaccDscaff8-processed-gene-265.7	0
1528- 38:	Vda06G023170	maker-VaccDscaff8-augustus-gene-265.22	3e-88
1528- 39:	Vda06G023200	maker-VaccDscaff8-augustus-gene-266.21	2e-163
1528- 40:	Vda06G023210	augustus_masked-VaccDscaff8-processed-gene-266.2	2e-91
1528- 41:	Vda06G023240	maker-VaccDscaff8-snap-gene-266.25	0
1528- 42:	Vda06G023250	augustus_masked-VaccDscaff8-processed-gene-266.3	1e-36
1528- 43:	Vda06G023260	maker-VaccDscaff8-augustus-gene-266.23	3e-247
1528- 44:	Vda06G023270	maker-VaccDscaff8-snap-gene-267.30	4e-218
1528- 45:	Vda06G023280	maker-VaccDscaff8-augustus-gene-267.28	8e-30
1528- 46:	Vda06G023290	maker-VaccDscaff8-snap-gene-267.32	3e-95
1528- 47:	Vda06G023300	snap_masked-VaccDscaff8-processed-gene-267.24	0
1528- 48:	Vda06G023310	maker-VaccDscaff8-snap-gene-268.31	8e-159
## Alignment 1529: score=2305.0 e_value=1.8e-171 N=47 Vd06&VaccDscaff8 plus
1529- 0:	Vda06G004540	augustus_masked-VaccDscaff8-processed-gene-39.2	3e-64
1529- 1:	Vda06G004580	maker-VaccDscaff8-augustus-gene-40.39	0
1529- 2:	Vda06G004600	snap_masked-VaccDscaff8-processed-gene-40.24	2e-106
1529- 3:	Vda06G004610	snap_masked-VaccDscaff8-processed-gene-40.25	9e-61
1529- 4:	Vda06G004620	maker-VaccDscaff8-augustus-gene-40.36	0
1529- 5:	Vda06G004630	snap_masked-VaccDscaff8-processed-gene-40.27	8e-41
1529- 6:	Vda06G004660	maker-VaccDscaff8-augustus-gene-40.38	1e-204
1529- 7:	Vda06G004670	maker-VaccDscaff8-snap-gene-41.38	5e-138
1529- 8:	Vda06G004690	maker-VaccDscaff8-augustus-gene-41.31	1e-259
1529- 9:	Vda06G004700	augustus_masked-VaccDscaff8-processed-gene-41.4	2e-42
1529- 10:	Vda06G004710	snap_masked-VaccDscaff8-processed-gene-41.25	5e-270
1529- 11:	Vda06G004720	maker-VaccDscaff8-augustus-gene-41.36	2e-265
1529- 12:	Vda06G004730	augustus_masked-VaccDscaff8-processed-gene-41.5	0
1529- 13:	Vda06G004740	maker-VaccDscaff8-augustus-gene-41.37	2e-260
1529- 14:	Vda06G004750	maker-VaccDscaff8-augustus-gene-42.46	0
1529- 15:	Vda06G004770	augustus_masked-VaccDscaff8-processed-gene-42.10	4e-263
1529- 16:	Vda06G004780	maker-VaccDscaff8-augustus-gene-42.41	6e-63
1529- 17:	Vda06G004790	maker-VaccDscaff8-snap-gene-42.58	6e-178
1529- 18:	Vda06G004830	augustus_masked-VaccDscaff8-processed-gene-43.5	1e-226
1529- 19:	Vda06G004860	augustus_masked-VaccDscaff8-processed-gene-44.3	2e-81
1529- 20:	Vda06G004900	maker-VaccDscaff8-augustus-gene-45.30	2e-223
1529- 21:	Vda06G004910	snap_masked-VaccDscaff8-processed-gene-45.16	0
1529- 22:	Vda06G004920	maker-VaccDscaff8-snap-gene-45.41	6e-122
1529- 23:	Vda06G004930	maker-VaccDscaff8-augustus-gene-45.34	4e-227
1529- 24:	Vda06G004940	maker-VaccDscaff8-snap-gene-45.43	0
1529- 25:	Vda06G004950	maker-VaccDscaff8-snap-gene-46.30	7e-312
1529- 26:	Vda06G004960	maker-VaccDscaff8-augustus-gene-46.26	2e-165
1529- 27:	Vda06G004970	augustus_masked-VaccDscaff8-processed-gene-46.4	6e-60
1529- 28:	Vda06G004990	maker-VaccDscaff8-augustus-gene-46.28	3e-90
1529- 29:	Vda06G005010	maker-VaccDscaff8-augustus-gene-46.29	4e-221
1529- 30:	Vda06G005020	augustus_masked-VaccDscaff8-processed-gene-46.10	3e-186
1529- 31:	Vda06G005030	maker-VaccDscaff8-augustus-gene-47.33	4e-56
1529- 32:	Vda06G005040	maker-VaccDscaff8-snap-gene-47.43	1e-117
1529- 33:	Vda06G005050	maker-VaccDscaff8-snap-gene-47.49	0
1529- 34:	Vda06G005070	maker-VaccDscaff8-snap-gene-47.45	0
1529- 35:	Vda06G005080	maker-VaccDscaff8-snap-gene-47.46	1e-32
1529- 36:	Vda06G005090	maker-VaccDscaff8-snap-gene-47.47	3e-111
1529- 37:	Vda06G005100	maker-VaccDscaff8-snap-gene-47.50	4e-124
1529- 38:	Vda06G005110	augustus_masked-VaccDscaff8-processed-gene-47.4	4e-91
1529- 39:	Vda06G005160	augustus_masked-VaccDscaff8-processed-gene-47.10	0
1529- 40:	Vda06G005190	maker-VaccDscaff8-snap-gene-48.35	1e-190
1529- 41:	Vda06G005200	maker-VaccDscaff8-augustus-gene-48.30	6e-156
1529- 42:	Vda06G005220	maker-VaccDscaff8-snap-gene-48.40	0
1529- 43:	Vda06G005240	maker-VaccDscaff8-snap-gene-48.36	0
1529- 44:	Vda06G005250	maker-VaccDscaff8-snap-gene-48.41	0
1529- 45:	Vda06G005260	augustus_masked-VaccDscaff8-processed-gene-48.4	0
1529- 46:	Vda06G005270	maker-VaccDscaff8-augustus-gene-49.28	8e-204
## Alignment 1530: score=2057.0 e_value=6.2e-147 N=42 Vd06&VaccDscaff8 plus
1530- 0:	Vda06G006900	maker-VaccDscaff8-augustus-gene-78.30	6e-199
1530- 1:	Vda06G006910	maker-VaccDscaff8-snap-gene-78.41	9e-263
1530- 2:	Vda06G006920	maker-VaccDscaff8-snap-gene-78.40	0
1530- 3:	Vda06G006930	maker-VaccDscaff8-snap-gene-79.45	7e-120
1530- 4:	Vda06G006940	maker-VaccDscaff8-snap-gene-79.46	0
1530- 5:	Vda06G006960	maker-VaccDscaff8-snap-gene-79.51	3e-76
1530- 6:	Vda06G006970	augustus_masked-VaccDscaff8-processed-gene-79.14	4e-103
1530- 7:	Vda06G006990	augustus_masked-VaccDscaff8-processed-gene-80.1	3e-249
1530- 8:	Vda06G007000	maker-VaccDscaff8-augustus-gene-80.25	0
1530- 9:	Vda06G007010	maker-VaccDscaff8-snap-gene-80.31	1e-274
1530- 10:	Vda06G007020	maker-VaccDscaff8-augustus-gene-80.23	6e-35
1530- 11:	Vda06G007030	maker-VaccDscaff8-augustus-gene-80.27	0
1530- 12:	Vda06G007050	maker-VaccDscaff8-augustus-gene-81.28	9e-164
1530- 13:	Vda06G007060	snap_masked-VaccDscaff8-processed-gene-81.15	5e-34
1530- 14:	Vda06G007080	maker-VaccDscaff8-snap-gene-81.36	8e-222
1530- 15:	Vda06G007100	maker-VaccDscaff8-augustus-gene-81.25	0
1530- 16:	Vda06G007110	maker-VaccDscaff8-augustus-gene-81.31	4e-57
1530- 17:	Vda06G007120	maker-VaccDscaff8-snap-gene-81.33	3e-129
1530- 18:	Vda06G007130	maker-VaccDscaff8-augustus-gene-81.27	8e-92
1530- 19:	Vda06G007170	snap_masked-VaccDscaff8-processed-gene-81.24	6e-29
1530- 20:	Vda06G007180	maker-VaccDscaff8-augustus-gene-82.32	0
1530- 21:	Vda06G007190	augustus_masked-VaccDscaff8-processed-gene-82.3	1e-303
1530- 22:	Vda06G007200	maker-VaccDscaff8-augustus-gene-83.27	0
1530- 23:	Vda06G007210	augustus_masked-VaccDscaff8-processed-gene-84.2	0
1530- 24:	Vda06G007250	snap_masked-VaccDscaff8-processed-gene-84.27	3e-70
1530- 25:	Vda06G007260	maker-VaccDscaff8-snap-gene-85.30	6e-307
1530- 26:	Vda06G007300	maker-VaccDscaff8-augustus-gene-85.27	0
1530- 27:	Vda06G007310	maker-VaccDscaff8-augustus-gene-85.28	1e-287
1530- 28:	Vda06G007320	maker-VaccDscaff8-snap-gene-86.29	2e-93
1530- 29:	Vda06G007340	maker-VaccDscaff8-augustus-gene-86.19	4e-292
1530- 30:	Vda06G007350	maker-VaccDscaff8-snap-gene-86.31	0
1530- 31:	Vda06G007360	augustus_masked-VaccDscaff8-processed-gene-86.4	9e-61
1530- 32:	Vda06G007370	maker-VaccDscaff8-augustus-gene-86.25	3e-143
1530- 33:	Vda06G007380	maker-VaccDscaff8-augustus-gene-87.21	8e-238
1530- 34:	Vda06G007390	maker-VaccDscaff8-snap-gene-87.26	1e-68
1530- 35:	Vda06G007400	augustus_masked-VaccDscaff8-processed-gene-87.2	3e-204
1530- 36:	Vda06G007410	augustus_masked-VaccDscaff8-processed-gene-87.7	5e-175
1530- 37:	Vda06G007440	maker-VaccDscaff8-augustus-gene-87.22	2e-272
1530- 38:	Vda06G007450	maker-VaccDscaff8-augustus-gene-87.23	4e-204
1530- 39:	Vda06G007490	maker-VaccDscaff8-augustus-gene-88.16	1e-72
1530- 40:	Vda06G007500	augustus_masked-VaccDscaff8-processed-gene-88.2	1e-110
1530- 41:	Vda06G007550	maker-VaccDscaff8-snap-gene-89.26	0
## Alignment 1531: score=1924.0 e_value=8.7e-128 N=39 Vd06&VaccDscaff8 plus
1531- 0:	Vda06G012890	maker-VaccDscaff8-snap-gene-148.37	6e-274
1531- 1:	Vda06G012900	augustus_masked-VaccDscaff8-processed-gene-148.1	1e-227
1531- 2:	Vda06G012910	maker-VaccDscaff8-augustus-gene-148.26	2e-180
1531- 3:	Vda06G012920	maker-VaccDscaff8-snap-gene-148.38	7e-217
1531- 4:	Vda06G012950	snap_masked-VaccDscaff8-processed-gene-148.15	4e-120
1531- 5:	Vda06G012960	augustus_masked-VaccDscaff8-processed-gene-148.4	0
1531- 6:	Vda06G012970	augustus_masked-VaccDscaff8-processed-gene-148.6	4e-65
1531- 7:	Vda06G012980	maker-VaccDscaff8-snap-gene-148.36	5e-201
1531- 8:	Vda06G012990	maker-VaccDscaff8-snap-gene-148.39	4e-133
1531- 9:	Vda06G013000	maker-VaccDscaff8-augustus-gene-148.32	7e-311
1531- 10:	Vda06G013030	augustus_masked-VaccDscaff8-processed-gene-149.3	0
1531- 11:	Vda06G013060	maker-VaccDscaff8-augustus-gene-149.23	1e-214
1531- 12:	Vda06G013070	augustus_masked-VaccDscaff8-processed-gene-149.8	4e-77
1531- 13:	Vda06G013080	maker-VaccDscaff8-snap-gene-149.28	2e-180
1531- 14:	Vda06G013090	snap_masked-VaccDscaff8-processed-gene-150.8	2e-223
1531- 15:	Vda06G013110	maker-VaccDscaff8-snap-gene-150.21	0
1531- 16:	Vda06G013130	augustus_masked-VaccDscaff8-processed-gene-151.1	1e-129
1531- 17:	Vda06G013150	maker-VaccDscaff8-augustus-gene-151.21	4e-204
1531- 18:	Vda06G013160	maker-VaccDscaff8-augustus-gene-151.22	2e-136
1531- 19:	Vda06G013170	maker-VaccDscaff8-augustus-gene-151.23	7e-124
1531- 20:	Vda06G013180	maker-VaccDscaff8-augustus-gene-151.24	0
1531- 21:	Vda06G013190	maker-VaccDscaff8-augustus-gene-151.25	7e-98
1531- 22:	Vda06G013210	maker-VaccDscaff8-augustus-gene-152.14	4e-161
1531- 23:	Vda06G013220	maker-VaccDscaff8-snap-gene-152.19	9e-66
1531- 24:	Vda06G013230	augustus_masked-VaccDscaff8-processed-gene-152.1	3e-63
1531- 25:	Vda06G013260	maker-VaccDscaff8-snap-gene-152.21	5e-120
1531- 26:	Vda06G013290	maker-VaccDscaff8-augustus-gene-152.17	1e-144
1531- 27:	Vda06G013310	maker-VaccDscaff8-snap-gene-153.31	2e-154
1531- 28:	Vda06G013340	maker-VaccDscaff8-snap-gene-153.32	0
1531- 29:	Vda06G013350	maker-VaccDscaff8-augustus-gene-153.26	3e-290
1531- 30:	Vda06G013370	maker-VaccDscaff8-augustus-gene-153.29	0
1531- 31:	Vda06G013380	snap_masked-VaccDscaff8-processed-gene-153.23	0
1531- 32:	Vda06G013390	maker-VaccDscaff8-snap-gene-154.27	0
1531- 33:	Vda06G013400	maker-VaccDscaff8-snap-gene-154.26	4e-151
1531- 34:	Vda06G013420	maker-VaccDscaff8-augustus-gene-154.22	4e-281
1531- 35:	Vda06G013450	snap_masked-VaccDscaff8-processed-gene-154.17	1e-47
1531- 36:	Vda06G013490	maker-VaccDscaff8-snap-gene-154.31	2e-153
1531- 37:	Vda06G013500	augustus_masked-VaccDscaff8-processed-gene-155.0	0
1531- 38:	Vda06G013510	maker-VaccDscaff8-augustus-gene-155.16	4e-50
## Alignment 1532: score=1903.0 e_value=3.4e-131 N=39 Vd06&VaccDscaff8 plus
1532- 0:	Vda06G016510	maker-VaccDscaff8-augustus-gene-184.25	2e-228
1532- 1:	Vda06G016520	maker-VaccDscaff8-augustus-gene-184.26	3e-68
1532- 2:	Vda06G016530	maker-VaccDscaff8-snap-gene-184.31	1e-238
1532- 3:	Vda06G016580	maker-VaccDscaff8-snap-gene-184.34	5e-153
1532- 4:	Vda06G016600	maker-VaccDscaff8-augustus-gene-184.29	6e-271
1532- 5:	Vda06G016610	maker-VaccDscaff8-snap-gene-186.36	3e-104
1532- 6:	Vda06G016660	snap_masked-VaccDscaff8-processed-gene-186.12	5e-71
1532- 7:	Vda06G016670	maker-VaccDscaff8-snap-gene-186.37	8e-271
1532- 8:	Vda06G016680	maker-VaccDscaff8-augustus-gene-186.32	0
1532- 9:	Vda06G016690	snap_masked-VaccDscaff8-processed-gene-186.21	4e-160
1532- 10:	Vda06G016700	maker-VaccDscaff8-augustus-gene-187.16	7e-74
1532- 11:	Vda06G016730	augustus_masked-VaccDscaff8-processed-gene-187.1	9e-240
1532- 12:	Vda06G016740	augustus_masked-VaccDscaff8-processed-gene-187.3	2e-122
1532- 13:	Vda06G016770	maker-VaccDscaff8-augustus-gene-187.18	0
1532- 14:	Vda06G016810	maker-VaccDscaff8-augustus-gene-188.30	7e-249
1532- 15:	Vda06G016830	augustus_masked-VaccDscaff8-processed-gene-188.2	1e-233
1532- 16:	Vda06G016850	maker-VaccDscaff8-augustus-gene-188.33	0
1532- 17:	Vda06G016880	maker-VaccDscaff8-augustus-gene-188.34	0
1532- 18:	Vda06G016910	maker-VaccDscaff8-snap-gene-188.41	8e-216
1532- 19:	Vda06G016930	maker-VaccDscaff8-augustus-gene-189.25	4e-239
1532- 20:	Vda06G016950	maker-VaccDscaff8-augustus-gene-189.26	3e-116
1532- 21:	Vda06G016960	augustus_masked-VaccDscaff8-processed-gene-189.7	1e-241
1532- 22:	Vda06G016980	maker-VaccDscaff8-augustus-gene-190.24	3e-123
1532- 23:	Vda06G016990	maker-VaccDscaff8-augustus-gene-190.25	3e-182
1532- 24:	Vda06G017000	maker-VaccDscaff8-snap-gene-190.38	4e-39
1532- 25:	Vda06G017010	maker-VaccDscaff8-augustus-gene-190.29	8e-120
1532- 26:	Vda06G017020	maker-VaccDscaff8-augustus-gene-190.26	2e-212
1532- 27:	Vda06G017030	snap_masked-VaccDscaff8-processed-gene-190.21	3e-28
1532- 28:	Vda06G017040	maker-VaccDscaff8-snap-gene-190.35	2e-163
1532- 29:	Vda06G017070	maker-VaccDscaff8-augustus-gene-191.36	1e-231
1532- 30:	Vda06G017080	maker-VaccDscaff8-snap-gene-191.46	1e-57
1532- 31:	Vda06G017090	maker-VaccDscaff8-snap-gene-191.47	9e-200
1532- 32:	Vda06G017100	augustus_masked-VaccDscaff8-processed-gene-192.1	0
1532- 33:	Vda06G017110	maker-VaccDscaff8-augustus-gene-192.29	6e-281
1532- 34:	Vda06G017120	maker-VaccDscaff8-augustus-gene-192.31	2e-282
1532- 35:	Vda06G017130	augustus_masked-VaccDscaff8-processed-gene-192.8	0
1532- 36:	Vda06G017140	maker-VaccDscaff8-augustus-gene-192.30	1e-102
1532- 37:	Vda06G017160	maker-VaccDscaff8-augustus-gene-193.31	6e-99
1532- 38:	Vda06G017200	maker-VaccDscaff8-snap-gene-194.31	0
## Alignment 1533: score=1853.0 e_value=3.5e-128 N=38 Vd06&VaccDscaff8 plus
1533- 0:	Vda06G023380	augustus_masked-VaccDscaff8-processed-gene-271.0	5e-284
1533- 1:	Vda06G023410	maker-VaccDscaff8-augustus-gene-271.25	3e-78
1533- 2:	Vda06G023420	augustus_masked-VaccDscaff8-processed-gene-271.5	5e-286
1533- 3:	Vda06G023460	augustus_masked-VaccDscaff8-processed-gene-271.6	5e-145
1533- 4:	Vda06G023480	maker-VaccDscaff8-snap-gene-272.30	0
1533- 5:	Vda06G023490	augustus_masked-VaccDscaff8-processed-gene-272.4	0
1533- 6:	Vda06G023540	maker-VaccDscaff8-augustus-gene-272.25	2e-106
1533- 7:	Vda06G023560	maker-VaccDscaff8-augustus-gene-272.29	2e-114
1533- 8:	Vda06G023570	maker-VaccDscaff8-augustus-gene-272.26	0
1533- 9:	Vda06G023580	maker-VaccDscaff8-augustus-gene-273.40	2e-188
1533- 10:	Vda06G023590	maker-VaccDscaff8-augustus-gene-273.36	5e-176
1533- 11:	Vda06G023600	maker-VaccDscaff8-augustus-gene-273.37	8e-59
1533- 12:	Vda06G023620	maker-VaccDscaff8-snap-gene-273.46	1e-62
1533- 13:	Vda06G023630	augustus_masked-VaccDscaff8-processed-gene-273.9	2e-86
1533- 14:	Vda06G023640	maker-VaccDscaff8-augustus-gene-273.42	1e-108
1533- 15:	Vda06G023670	maker-VaccDscaff8-augustus-gene-273.43	5e-239
1533- 16:	Vda06G023710	maker-VaccDscaff8-augustus-gene-274.21	2e-92
1533- 17:	Vda06G023720	maker-VaccDscaff8-augustus-gene-274.23	1e-113
1533- 18:	Vda06G023740	augustus_masked-VaccDscaff8-processed-gene-275.0	6e-68
1533- 19:	Vda06G023770	maker-VaccDscaff8-snap-gene-275.22	8e-208
1533- 20:	Vda06G023800	augustus_masked-VaccDscaff8-processed-gene-275.3	7e-77
1533- 21:	Vda06G023810	maker-VaccDscaff8-augustus-gene-276.26	0
1533- 22:	Vda06G023850	maker-VaccDscaff8-augustus-gene-276.29	1e-178
1533- 23:	Vda06G023860	maker-VaccDscaff8-augustus-gene-276.30	1e-273
1533- 24:	Vda06G023870	augustus_masked-VaccDscaff8-processed-gene-276.6	9e-259
1533- 25:	Vda06G023880	snap_masked-VaccDscaff8-processed-gene-276.22	0
1533- 26:	Vda06G023920	maker-VaccDscaff8-snap-gene-276.39	1e-47
1533- 27:	Vda06G023940	maker-VaccDscaff8-augustus-gene-277.41	1e-101
1533- 28:	Vda06G023950	maker-VaccDscaff8-augustus-gene-277.37	3e-99
1533- 29:	Vda06G023960	maker-VaccDscaff8-augustus-gene-277.38	4e-236
1533- 30:	Vda06G023970	maker-VaccDscaff8-snap-gene-277.54	4e-264
1533- 31:	Vda06G023980	maker-VaccDscaff8-snap-gene-277.55	1e-69
1533- 32:	Vda06G023990	maker-VaccDscaff8-augustus-gene-277.45	0
1533- 33:	Vda06G024000	maker-VaccDscaff8-snap-gene-278.16	0
1533- 34:	Vda06G024010	maker-VaccDscaff8-augustus-gene-278.15	3e-128
1533- 35:	Vda06G024050	maker-VaccDscaff8-snap-gene-279.44	0
1533- 36:	Vda06G024080	snap_masked-VaccDscaff8-processed-gene-279.16	1e-61
1533- 37:	Vda06G024130	maker-VaccDscaff8-augustus-gene-279.43	2e-196
## Alignment 1534: score=1814.0 e_value=2.9e-124 N=37 Vd06&VaccDscaff8 plus
1534- 0:	Vda06G009160	maker-VaccDscaff8-snap-gene-111.36	4e-240
1534- 1:	Vda06G009180	maker-VaccDscaff8-snap-gene-111.45	5e-138
1534- 2:	Vda06G009200	maker-VaccDscaff8-augustus-gene-111.34	4e-153
1534- 3:	Vda06G009210	maker-VaccDscaff8-snap-gene-112.23	3e-128
1534- 4:	Vda06G009220	maker-VaccDscaff8-augustus-gene-112.20	3e-86
1534- 5:	Vda06G009230	augustus_masked-VaccDscaff8-processed-gene-112.3	0
1534- 6:	Vda06G009270	maker-VaccDscaff8-snap-gene-112.22	5e-282
1534- 7:	Vda06G009280	maker-VaccDscaff8-augustus-gene-113.17	0
1534- 8:	Vda06G009290	maker-VaccDscaff8-augustus-gene-113.19	2e-135
1534- 9:	Vda06G009300	maker-VaccDscaff8-augustus-gene-113.20	6e-31
1534- 10:	Vda06G009340	maker-VaccDscaff8-snap-gene-113.23	2e-305
1534- 11:	Vda06G009350	augustus_masked-VaccDscaff8-processed-gene-114.0	0
1534- 12:	Vda06G009370	maker-VaccDscaff8-augustus-gene-114.22	7e-261
1534- 13:	Vda06G009380	maker-VaccDscaff8-augustus-gene-114.23	1e-269
1534- 14:	Vda06G009400	snap_masked-VaccDscaff8-processed-gene-114.10	0
1534- 15:	Vda06G009410	maker-VaccDscaff8-augustus-gene-114.20	2e-93
1534- 16:	Vda06G009430	maker-VaccDscaff8-augustus-gene-114.21	4e-112
1534- 17:	Vda06G009440	maker-VaccDscaff8-augustus-gene-115.12	6e-191
1534- 18:	Vda06G009450	maker-VaccDscaff8-augustus-gene-115.15	0
1534- 19:	Vda06G009470	maker-VaccDscaff8-augustus-gene-115.13	5e-161
1534- 20:	Vda06G009490	augustus_masked-VaccDscaff8-processed-gene-115.3	3e-229
1534- 21:	Vda06G009500	maker-VaccDscaff8-snap-gene-115.21	0
1534- 22:	Vda06G009510	maker-VaccDscaff8-augustus-gene-115.14	3e-191
1534- 23:	Vda06G009560	maker-VaccDscaff8-augustus-gene-116.19	2e-247
1534- 24:	Vda06G009590	maker-VaccDscaff8-augustus-gene-116.21	1e-33
1534- 25:	Vda06G009600	maker-VaccDscaff8-snap-gene-117.24	2e-39
1534- 26:	Vda06G009610	maker-VaccDscaff8-augustus-gene-117.20	1e-230
1534- 27:	Vda06G009620	snap_masked-VaccDscaff8-processed-gene-117.13	2e-35
1534- 28:	Vda06G009630	maker-VaccDscaff8-augustus-gene-117.22	4e-262
1534- 29:	Vda06G009650	maker-VaccDscaff8-snap-gene-118.32	6e-40
1534- 30:	Vda06G009670	maker-VaccDscaff8-augustus-gene-118.26	5e-180
1534- 31:	Vda06G009690	maker-VaccDscaff8-snap-gene-118.35	3e-60
1534- 32:	Vda06G009720	augustus_masked-VaccDscaff8-processed-gene-118.9	1e-127
1534- 33:	Vda06G009730	maker-VaccDscaff8-augustus-gene-118.30	3e-119
1534- 34:	Vda06G009750	snap_masked-VaccDscaff8-processed-gene-118.24	3e-62
1534- 35:	Vda06G009770	maker-VaccDscaff8-augustus-gene-119.25	1e-99
1534- 36:	Vda06G009800	maker-VaccDscaff8-snap-gene-119.33	4e-280
## Alignment 1535: score=1727.0 e_value=5.8e-116 N=35 Vd06&VaccDscaff8 plus
1535- 0:	Vda06G011740	maker-VaccDscaff8-augustus-gene-139.17	9e-236
1535- 1:	Vda06G011760	augustus_masked-VaccDscaff8-processed-gene-139.3	8e-312
1535- 2:	Vda06G011770	maker-VaccDscaff8-augustus-gene-139.19	1e-275
1535- 3:	Vda06G011790	maker-VaccDscaff8-augustus-gene-140.33	6e-157
1535- 4:	Vda06G011800	maker-VaccDscaff8-augustus-gene-140.34	2e-155
1535- 5:	Vda06G011810	maker-VaccDscaff8-snap-gene-140.46	3e-98
1535- 6:	Vda06G011830	maker-VaccDscaff8-augustus-gene-140.36	3e-188
1535- 7:	Vda06G011840	maker-VaccDscaff8-snap-gene-140.40	0
1535- 8:	Vda06G011860	maker-VaccDscaff8-augustus-gene-140.37	2e-243
1535- 9:	Vda06G011870	maker-VaccDscaff8-augustus-gene-140.30	3e-45
1535- 10:	Vda06G011880	maker-VaccDscaff8-augustus-gene-140.38	4e-157
1535- 11:	Vda06G011900	maker-VaccDscaff8-augustus-gene-140.31	4e-213
1535- 12:	Vda06G011910	snap_masked-VaccDscaff8-processed-gene-140.24	3e-194
1535- 13:	Vda06G011970	maker-VaccDscaff8-snap-gene-141.31	3e-164
1535- 14:	Vda06G011980	snap_masked-VaccDscaff8-processed-gene-141.20	1e-25
1535- 15:	Vda06G012000	maker-VaccDscaff8-augustus-gene-142.25	2e-67
1535- 16:	Vda06G012010	snap_masked-VaccDscaff8-processed-gene-142.10	3e-102
1535- 17:	Vda06G012040	maker-VaccDscaff8-augustus-gene-142.26	6e-148
1535- 18:	Vda06G012050	snap_masked-VaccDscaff8-processed-gene-142.12	6e-25
1535- 19:	Vda06G012070	maker-VaccDscaff8-snap-gene-142.36	5e-161
1535- 20:	Vda06G012080	maker-VaccDscaff8-augustus-gene-142.23	1e-130
1535- 21:	Vda06G012090	maker-VaccDscaff8-snap-gene-142.37	4e-84
1535- 22:	Vda06G012100	augustus_masked-VaccDscaff8-processed-gene-142.3	2e-257
1535- 23:	Vda06G012110	maker-VaccDscaff8-augustus-gene-142.29	3e-96
1535- 24:	Vda06G012120	maker-VaccDscaff8-augustus-gene-142.31	0
1535- 25:	Vda06G012150	maker-VaccDscaff8-augustus-gene-143.27	2e-81
1535- 26:	Vda06G012170	maker-VaccDscaff8-augustus-gene-143.29	5e-52
1535- 27:	Vda06G012180	maker-VaccDscaff8-snap-gene-143.36	0
1535- 28:	Vda06G012190	snap_masked-VaccDscaff8-processed-gene-143.19	1e-73
1535- 29:	Vda06G012210	snap_masked-VaccDscaff8-processed-gene-143.25	1e-181
1535- 30:	Vda06G012230	maker-VaccDscaff8-augustus-gene-144.22	3e-216
1535- 31:	Vda06G012240	snap_masked-VaccDscaff8-processed-gene-144.14	0
1535- 32:	Vda06G012250	maker-VaccDscaff8-augustus-gene-144.25	0
1535- 33:	Vda06G012280	maker-VaccDscaff8-augustus-gene-144.24	0
1535- 34:	Vda06G012290	snap_masked-VaccDscaff8-processed-gene-145.9	6e-131
## Alignment 1536: score=1611.0 e_value=6.6e-107 N=33 Vd06&VaccDscaff8 plus
1536- 0:	Vda06G031500	maker-VaccDscaff8-augustus-gene-379.30	3e-15
1536- 1:	Vda06G031560	maker-VaccDscaff8-snap-gene-379.39	1e-133
1536- 2:	Vda06G031570	maker-VaccDscaff8-augustus-gene-380.31	0
1536- 3:	Vda06G031600	maker-VaccDscaff8-augustus-gene-381.20	4e-293
1536- 4:	Vda06G031610	augustus_masked-VaccDscaff8-processed-gene-381.5	2e-53
1536- 5:	Vda06G031630	maker-VaccDscaff8-augustus-gene-381.17	0
1536- 6:	Vda06G031640	maker-VaccDscaff8-snap-gene-381.25	0
1536- 7:	Vda06G031670	maker-VaccDscaff8-augustus-gene-381.18	2e-166
1536- 8:	Vda06G031680	maker-VaccDscaff8-snap-gene-382.39	2e-280
1536- 9:	Vda06G031690	maker-VaccDscaff8-snap-gene-382.36	0
1536- 10:	Vda06G031700	augustus_masked-VaccDscaff8-processed-gene-382.4	3e-191
1536- 11:	Vda06G031710	maker-VaccDscaff8-augustus-gene-382.35	2e-278
1536- 12:	Vda06G031750	augustus_masked-VaccDscaff8-processed-gene-383.0	3e-136
1536- 13:	Vda06G031780	maker-VaccDscaff8-snap-gene-383.55	2e-21
1536- 14:	Vda06G031790	augustus_masked-VaccDscaff8-processed-gene-383.4	4e-56
1536- 15:	Vda06G031810	maker-VaccDscaff8-snap-gene-383.65	1e-89
1536- 16:	Vda06G031820	maker-VaccDscaff8-augustus-gene-383.46	5e-22
1536- 17:	Vda06G031830	maker-VaccDscaff8-augustus-gene-383.47	0
1536- 18:	Vda06G031870	maker-VaccDscaff8-snap-gene-383.66	1e-268
1536- 19:	Vda06G031900	maker-VaccDscaff8-augustus-gene-384.22	0
1536- 20:	Vda06G031910	maker-VaccDscaff8-augustus-gene-384.28	8e-290
1536- 21:	Vda06G031920	maker-VaccDscaff8-augustus-gene-384.24	0
1536- 22:	Vda06G031930	augustus_masked-VaccDscaff8-processed-gene-384.6	0
1536- 23:	Vda06G031940	snap_masked-VaccDscaff8-processed-gene-384.15	3e-210
1536- 24:	Vda06G031960	augustus_masked-VaccDscaff8-processed-gene-384.7	1e-57
1536- 25:	Vda06G031970	snap_masked-VaccDscaff8-processed-gene-384.20	3e-154
1536- 26:	Vda06G031980	maker-VaccDscaff8-snap-gene-384.33	0
1536- 27:	Vda06G031990	augustus_masked-VaccDscaff8-processed-gene-384.9	8e-227
1536- 28:	Vda06G032010	maker-VaccDscaff8-augustus-gene-385.14	1e-95
1536- 29:	Vda06G032020	maker-VaccDscaff8-augustus-gene-385.15	7e-191
1536- 30:	Vda06G032050	augustus_masked-VaccDscaff8-processed-gene-385.2	3e-56
1536- 31:	Vda06G032070	augustus_masked-VaccDscaff8-processed-gene-385.5	5e-94
1536- 32:	Vda06G032090	maker-VaccDscaff8-augustus-gene-385.17	0
## Alignment 1537: score=1530.0 e_value=3.7e-97 N=31 Vd06&VaccDscaff8 plus
1537- 0:	Vda06G033000	maker-VaccDscaff8-snap-gene-392.40	2e-84
1537- 1:	Vda06G033040	maker-VaccDscaff8-augustus-gene-393.25	1e-154
1537- 2:	Vda06G033090	maker-VaccDscaff8-augustus-gene-393.30	7e-197
1537- 3:	Vda06G033100	maker-VaccDscaff8-augustus-gene-393.33	6e-53
1537- 4:	Vda06G033110	maker-VaccDscaff8-snap-gene-394.21	0
1537- 5:	Vda06G033120	snap_masked-VaccDscaff8-processed-gene-394.10	4e-58
1537- 6:	Vda06G033130	maker-VaccDscaff8-snap-gene-394.22	1e-75
1537- 7:	Vda06G033140	maker-VaccDscaff8-augustus-gene-394.19	6e-306
1537- 8:	Vda06G033150	maker-VaccDscaff8-augustus-gene-394.20	2e-141
1537- 9:	Vda06G033160	augustus_masked-VaccDscaff8-processed-gene-395.0	9e-85
1537- 10:	Vda06G033170	augustus_masked-VaccDscaff8-processed-gene-395.1	7e-90
1537- 11:	Vda06G033180	maker-VaccDscaff8-augustus-gene-395.20	0
1537- 12:	Vda06G033190	maker-VaccDscaff8-augustus-gene-395.21	5e-152
1537- 13:	Vda06G033200	maker-VaccDscaff8-augustus-gene-395.22	1e-173
1537- 14:	Vda06G033230	maker-VaccDscaff8-augustus-gene-395.24	9e-33
1537- 15:	Vda06G033240	maker-VaccDscaff8-augustus-gene-395.25	1e-206
1537- 16:	Vda06G033250	maker-VaccDscaff8-snap-gene-395.32	0
1537- 17:	Vda06G033260	maker-VaccDscaff8-augustus-gene-396.14	0
1537- 18:	Vda06G033280	maker-VaccDscaff8-snap-gene-396.19	6e-27
1537- 19:	Vda06G033290	maker-VaccDscaff8-augustus-gene-396.16	1e-171
1537- 20:	Vda06G033310	maker-VaccDscaff8-snap-gene-397.65	0
1537- 21:	Vda06G033320	maker-VaccDscaff8-snap-gene-397.66	9e-87
1537- 22:	Vda06G033330	maker-VaccDscaff8-augustus-gene-397.45	6e-124
1537- 23:	Vda06G033340	maker-VaccDscaff8-snap-gene-396.21	0
1537- 24:	Vda06G033350	maker-VaccDscaff8-augustus-gene-397.46	1e-211
1537- 25:	Vda06G033380	augustus_masked-VaccDscaff8-processed-gene-397.8	5e-66
1537- 26:	Vda06G033400	maker-VaccDscaff8-snap-gene-397.80	5e-162
1537- 27:	Vda06G033410	augustus_masked-VaccDscaff8-processed-gene-397.17	2e-225
1537- 28:	Vda06G033420	maker-VaccDscaff8-snap-gene-397.69	0
1537- 29:	Vda06G033430	maker-VaccDscaff8-snap-gene-397.81	4e-271
1537- 30:	Vda06G033440	maker-VaccDscaff8-augustus-gene-397.49	5e-229
## Alignment 1538: score=1528.0 e_value=2.8e-100 N=31 Vd06&VaccDscaff8 plus
1538- 0:	Vda06G019980	maker-VaccDscaff8-snap-gene-215.49	0
1538- 1:	Vda06G019990	maker-VaccDscaff8-snap-gene-218.34	7e-256
1538- 2:	Vda06G020000	maker-VaccDscaff8-augustus-gene-218.33	1e-196
1538- 3:	Vda06G020020	snap_masked-VaccDscaff8-processed-gene-219.4	5e-19
1538- 4:	Vda06G020030	snap_masked-VaccDscaff8-processed-gene-219.6	4e-80
1538- 5:	Vda06G020060	maker-VaccDscaff8-augustus-gene-219.18	4e-285
1538- 6:	Vda06G020070	maker-VaccDscaff8-augustus-gene-220.25	6e-63
1538- 7:	Vda06G020080	maker-VaccDscaff8-snap-gene-220.30	1e-181
1538- 8:	Vda06G020090	snap_masked-VaccDscaff8-processed-gene-220.17	5e-20
1538- 9:	Vda06G020110	augustus_masked-VaccDscaff8-processed-gene-220.2	2e-99
1538- 10:	Vda06G020120	snap_masked-VaccDscaff8-processed-gene-220.19	9e-49
1538- 11:	Vda06G020130	maker-VaccDscaff8-augustus-gene-220.27	2e-190
1538- 12:	Vda06G020140	augustus_masked-VaccDscaff8-processed-gene-221.1	6e-287
1538- 13:	Vda06G020150	maker-VaccDscaff8-augustus-gene-221.18	0
1538- 14:	Vda06G020160	maker-VaccDscaff8-snap-gene-221.21	0
1538- 15:	Vda06G020170	maker-VaccDscaff8-snap-gene-222.32	1e-177
1538- 16:	Vda06G020180	maker-VaccDscaff8-augustus-gene-222.30	8e-301
1538- 17:	Vda06G020200	maker-VaccDscaff8-augustus-gene-222.28	3e-299
1538- 18:	Vda06G020210	maker-VaccDscaff8-snap-gene-222.34	2e-265
1538- 19:	Vda06G020230	maker-VaccDscaff8-augustus-gene-223.15	0
1538- 20:	Vda06G020240	maker-VaccDscaff8-augustus-gene-223.17	8e-150
1538- 21:	Vda06G020270	maker-VaccDscaff8-snap-gene-223.25	0
1538- 22:	Vda06G020280	maker-VaccDscaff8-snap-gene-223.26	0
1538- 23:	Vda06G020300	snap_masked-VaccDscaff8-processed-gene-223.9	9e-58
1538- 24:	Vda06G020310	maker-VaccDscaff8-augustus-gene-223.16	2e-219
1538- 25:	Vda06G020330	augustus_masked-VaccDscaff8-processed-gene-224.0	0
1538- 26:	Vda06G020340	augustus_masked-VaccDscaff8-processed-gene-224.1	5e-111
1538- 27:	Vda06G020390	maker-VaccDscaff8-snap-gene-224.46	2e-281
1538- 28:	Vda06G020400	snap_masked-VaccDscaff8-processed-gene-224.25	6e-30
1538- 29:	Vda06G020410	maker-VaccDscaff8-snap-gene-224.49	2e-121
1538- 30:	Vda06G020420	maker-VaccDscaff8-snap-gene-224.47	7e-120
## Alignment 1539: score=1508.0 e_value=4.2e-100 N=31 Vd06&VaccDscaff8 plus
1539- 0:	Vda06G008560	maker-VaccDscaff8-snap-gene-104.38	3e-183
1539- 1:	Vda06G008610	augustus_masked-VaccDscaff8-processed-gene-105.1	7e-111
1539- 2:	Vda06G008650	maker-VaccDscaff8-snap-gene-105.40	0
1539- 3:	Vda06G008660	maker-VaccDscaff8-snap-gene-105.42	7e-181
1539- 4:	Vda06G008700	maker-VaccDscaff8-snap-gene-106.39	2e-23
1539- 5:	Vda06G008720	maker-VaccDscaff8-snap-gene-106.42	0
1539- 6:	Vda06G008730	maker-VaccDscaff8-snap-gene-106.40	5e-205
1539- 7:	Vda06G008740	maker-VaccDscaff8-augustus-gene-106.34	0
1539- 8:	Vda06G008750	snap_masked-VaccDscaff8-processed-gene-106.21	3e-84
1539- 9:	Vda06G008770	maker-VaccDscaff8-snap-gene-106.45	3e-139
1539- 10:	Vda06G008820	augustus_masked-VaccDscaff8-processed-gene-106.15	0
1539- 11:	Vda06G008830	augustus_masked-VaccDscaff8-processed-gene-107.1	8e-64
1539- 12:	Vda06G008840	maker-VaccDscaff8-snap-gene-107.39	0
1539- 13:	Vda06G008860	augustus_masked-VaccDscaff8-processed-gene-107.8	9e-132
1539- 14:	Vda06G008880	maker-VaccDscaff8-augustus-gene-107.36	5e-39
1539- 15:	Vda06G008890	maker-VaccDscaff8-snap-gene-107.48	3e-205
1539- 16:	Vda06G008900	maker-VaccDscaff8-snap-gene-108.30	0
1539- 17:	Vda06G008910	maker-VaccDscaff8-snap-gene-108.28	2e-198
1539- 18:	Vda06G008930	augustus_masked-VaccDscaff8-processed-gene-108.4	0
1539- 19:	Vda06G008940	maker-VaccDscaff8-augustus-gene-108.27	2e-156
1539- 20:	Vda06G008950	maker-VaccDscaff8-augustus-gene-109.21	2e-50
1539- 21:	Vda06G008960	maker-VaccDscaff8-augustus-gene-109.22	1e-166
1539- 22:	Vda06G008980	maker-VaccDscaff8-snap-gene-110.24	0
1539- 23:	Vda06G008990	maker-VaccDscaff8-augustus-gene-110.21	7e-149
1539- 24:	Vda06G009000	augustus_masked-VaccDscaff8-processed-gene-110.5	7e-51
1539- 25:	Vda06G009010	maker-VaccDscaff8-snap-gene-110.27	4e-152
1539- 26:	Vda06G009020	augustus_masked-VaccDscaff8-processed-gene-110.4	9e-203
1539- 27:	Vda06G009030	maker-VaccDscaff8-augustus-gene-110.23	7e-83
1539- 28:	Vda06G009060	maker-VaccDscaff8-augustus-gene-111.30	5e-272
1539- 29:	Vda06G009070	maker-VaccDscaff8-augustus-gene-111.31	4e-158
1539- 30:	Vda06G009090	maker-VaccDscaff8-snap-gene-111.35	2e-177
## Alignment 1540: score=1326.0 e_value=8.3e-81 N=27 Vd06&VaccDscaff8 plus
1540- 0:	Vda06G014240	snap_masked-VaccDscaff8-processed-gene-161.13	6e-36
1540- 1:	Vda06G014250	maker-VaccDscaff8-augustus-gene-161.24	3e-153
1540- 2:	Vda06G014260	maker-VaccDscaff8-augustus-gene-161.25	5e-175
1540- 3:	Vda06G014270	maker-VaccDscaff8-augustus-gene-161.27	0
1540- 4:	Vda06G014280	maker-VaccDscaff8-snap-gene-161.32	3e-304
1540- 5:	Vda06G014290	augustus_masked-VaccDscaff8-processed-gene-161.7	3e-243
1540- 6:	Vda06G014330	maker-VaccDscaff8-augustus-gene-162.16	2e-297
1540- 7:	Vda06G014340	maker-VaccDscaff8-augustus-gene-162.17	0
1540- 8:	Vda06G014360	maker-VaccDscaff8-snap-gene-162.23	2e-228
1540- 9:	Vda06G014390	maker-VaccDscaff8-snap-gene-163.23	0
1540- 10:	Vda06G014410	augustus_masked-VaccDscaff8-processed-gene-163.4	1e-79
1540- 11:	Vda06G014420	snap_masked-VaccDscaff8-processed-gene-163.10	7e-18
1540- 12:	Vda06G014430	maker-VaccDscaff8-snap-gene-163.24	6e-267
1540- 13:	Vda06G014440	snap_masked-VaccDscaff8-processed-gene-163.14	2e-121
1540- 14:	Vda06G014450	maker-VaccDscaff8-augustus-gene-163.20	2e-91
1540- 15:	Vda06G014460	maker-VaccDscaff8-snap-gene-163.22	1e-35
1540- 16:	Vda06G014480	maker-VaccDscaff8-augustus-gene-164.21	0
1540- 17:	Vda06G014490	maker-VaccDscaff8-augustus-gene-164.22	3e-112
1540- 18:	Vda06G014530	augustus_masked-VaccDscaff8-processed-gene-164.7	1e-296
1540- 19:	Vda06G014550	augustus_masked-VaccDscaff8-processed-gene-165.2	5e-237
1540- 20:	Vda06G014600	maker-VaccDscaff8-augustus-gene-165.18	4e-88
1540- 21:	Vda06G014610	augustus_masked-VaccDscaff8-processed-gene-165.7	0
1540- 22:	Vda06G014650	augustus_masked-VaccDscaff8-processed-gene-165.4	0
1540- 23:	Vda06G014660	maker-VaccDscaff8-augustus-gene-166.11	7e-178
1540- 24:	Vda06G014680	maker-VaccDscaff8-augustus-gene-166.12	5e-113
1540- 25:	Vda06G014720	maker-VaccDscaff8-snap-gene-166.14	3e-144
1540- 26:	Vda06G014730	maker-VaccDscaff8-augustus-gene-166.9	0
## Alignment 1541: score=1323.0 e_value=3.3e-83 N=27 Vd06&VaccDscaff8 plus
1541- 0:	Vda06G021740	maker-VaccDscaff8-augustus-gene-242.16	2e-289
1541- 1:	Vda06G021780	augustus_masked-VaccDscaff8-processed-gene-243.5	4e-185
1541- 2:	Vda06G021830	maker-VaccDscaff8-augustus-gene-244.19	5e-94
1541- 3:	Vda06G021860	augustus_masked-VaccDscaff8-processed-gene-244.7	2e-272
1541- 4:	Vda06G021870	maker-VaccDscaff8-snap-gene-244.22	6e-44
1541- 5:	Vda06G021890	maker-VaccDscaff8-snap-gene-245.37	3e-136
1541- 6:	Vda06G021910	augustus_masked-VaccDscaff8-processed-gene-245.8	3e-125
1541- 7:	Vda06G021920	maker-VaccDscaff8-augustus-gene-245.30	3e-201
1541- 8:	Vda06G021930	maker-VaccDscaff8-snap-gene-245.39	6e-229
1541- 9:	Vda06G021940	maker-VaccDscaff8-snap-gene-245.34	1e-294
1541- 10:	Vda06G021950	maker-VaccDscaff8-augustus-gene-245.27	2e-261
1541- 11:	Vda06G021970	maker-VaccDscaff8-augustus-gene-245.28	9e-242
1541- 12:	Vda06G021980	maker-VaccDscaff8-augustus-gene-246.18	4e-165
1541- 13:	Vda06G021990	snap_masked-VaccDscaff8-processed-gene-246.11	1e-33
1541- 14:	Vda06G022000	maker-VaccDscaff8-augustus-gene-246.15	0
1541- 15:	Vda06G022010	maker-VaccDscaff8-augustus-gene-246.16	3e-138
1541- 16:	Vda06G022020	maker-VaccDscaff8-augustus-gene-246.17	3e-76
1541- 17:	Vda06G022030	maker-VaccDscaff8-augustus-gene-247.25	0
1541- 18:	Vda06G022040	maker-VaccDscaff8-snap-gene-247.31	2e-189
1541- 19:	Vda06G022050	augustus_masked-VaccDscaff8-processed-gene-247.3	2e-118
1541- 20:	Vda06G022060	maker-VaccDscaff8-snap-gene-247.32	0
1541- 21:	Vda06G022080	maker-VaccDscaff8-snap-gene-248.26	2e-48
1541- 22:	Vda06G022090	maker-VaccDscaff8-augustus-gene-248.18	4e-85
1541- 23:	Vda06G022100	maker-VaccDscaff8-snap-gene-248.29	0
1541- 24:	Vda06G022110	maker-VaccDscaff8-augustus-gene-248.21	9e-146
1541- 25:	Vda06G022130	maker-VaccDscaff8-augustus-gene-249.8	5e-273
1541- 26:	Vda06G022170	augustus_masked-VaccDscaff8-processed-gene-250.2	0
## Alignment 1542: score=1189.0 e_value=9.1e-70 N=24 Vd06&VaccDscaff8 plus
1542- 0:	Vda06G031000	maker-VaccDscaff8-snap-gene-372.37	4e-226
1542- 1:	Vda06G031040	maker-VaccDscaff8-augustus-gene-372.23	0
1542- 2:	Vda06G031050	snap_masked-VaccDscaff8-processed-gene-372.19	5e-50
1542- 3:	Vda06G031060	maker-VaccDscaff8-augustus-gene-372.24	2e-254
1542- 4:	Vda06G031070	maker-VaccDscaff8-snap-gene-372.35	3e-308
1542- 5:	Vda06G031080	maker-VaccDscaff8-augustus-gene-372.31	3e-65
1542- 6:	Vda06G031090	maker-VaccDscaff8-augustus-gene-372.32	2e-281
1542- 7:	Vda06G031100	maker-VaccDscaff8-snap-gene-372.36	7e-219
1542- 8:	Vda06G031110	maker-VaccDscaff8-augustus-gene-373.26	3e-231
1542- 9:	Vda06G031120	augustus_masked-VaccDscaff8-processed-gene-373.2	3e-115
1542- 10:	Vda06G031130	maker-VaccDscaff8-augustus-gene-373.29	0
1542- 11:	Vda06G031140	maker-VaccDscaff8-snap-gene-373.35	1e-183
1542- 12:	Vda06G031150	snap_masked-VaccDscaff8-processed-gene-374.12	9e-83
1542- 13:	Vda06G031160	augustus_masked-VaccDscaff8-processed-gene-374.0	7e-239
1542- 14:	Vda06G031170	maker-VaccDscaff8-snap-gene-374.45	1e-91
1542- 15:	Vda06G031180	augustus_masked-VaccDscaff8-processed-gene-374.2	1e-50
1542- 16:	Vda06G031200	maker-VaccDscaff8-snap-gene-374.46	1e-225
1542- 17:	Vda06G031230	augustus_masked-VaccDscaff8-processed-gene-374.4	2e-274
1542- 18:	Vda06G031240	maker-VaccDscaff8-snap-gene-374.47	0
1542- 19:	Vda06G031250	maker-VaccDscaff8-snap-gene-374.48	1e-151
1542- 20:	Vda06G031260	snap_masked-VaccDscaff8-processed-gene-374.29	6e-24
1542- 21:	Vda06G031270	maker-VaccDscaff8-augustus-gene-374.32	6e-78
1542- 22:	Vda06G031280	maker-VaccDscaff8-augustus-gene-374.40	2e-209
1542- 23:	Vda06G031300	maker-VaccDscaff8-augustus-gene-375.16	0
## Alignment 1543: score=1183.0 e_value=5.6e-69 N=24 Vd06&VaccDscaff8 plus
1543- 0:	Vda06G010300	maker-VaccDscaff8-snap-gene-127.56	3e-162
1543- 1:	Vda06G010310	maker-VaccDscaff8-snap-gene-127.47	3e-236
1543- 2:	Vda06G010320	maker-VaccDscaff8-snap-gene-127.52	1e-149
1543- 3:	Vda06G010330	snap_masked-VaccDscaff8-processed-gene-127.32	5e-40
1543- 4:	Vda06G010340	augustus_masked-VaccDscaff8-processed-gene-127.8	0
1543- 5:	Vda06G010360	maker-VaccDscaff8-augustus-gene-128.35	6e-274
1543- 6:	Vda06G010380	maker-VaccDscaff8-snap-gene-128.43	3e-77
1543- 7:	Vda06G010390	maker-VaccDscaff8-augustus-gene-128.36	0
1543- 8:	Vda06G010400	maker-VaccDscaff8-snap-gene-128.46	7e-255
1543- 9:	Vda06G010410	maker-VaccDscaff8-augustus-gene-128.38	7e-255
1543- 10:	Vda06G010420	maker-VaccDscaff8-augustus-gene-128.34	3e-190
1543- 11:	Vda06G010430	augustus_masked-VaccDscaff8-processed-gene-128.10	4e-140
1543- 12:	Vda06G010440	maker-VaccDscaff8-snap-gene-129.39	7e-69
1543- 13:	Vda06G010450	maker-VaccDscaff8-augustus-gene-129.32	0
1543- 14:	Vda06G010460	maker-VaccDscaff8-augustus-gene-129.33	6e-206
1543- 15:	Vda06G010480	maker-VaccDscaff8-augustus-gene-129.35	6e-219
1543- 16:	Vda06G010490	maker-VaccDscaff8-snap-gene-129.44	6e-161
1543- 17:	Vda06G010500	augustus_masked-VaccDscaff8-processed-gene-129.6	2e-182
1543- 18:	Vda06G010510	maker-VaccDscaff8-snap-gene-130.25	6e-246
1543- 19:	Vda06G010530	maker-VaccDscaff8-augustus-gene-130.20	6e-125
1543- 20:	Vda06G010540	augustus_masked-VaccDscaff8-processed-gene-130.7	2e-228
1543- 21:	Vda06G010570	maker-VaccDscaff8-snap-gene-130.32	7e-85
1543- 22:	Vda06G010590	maker-VaccDscaff8-augustus-gene-130.23	0
1543- 23:	Vda06G010600	maker-VaccDscaff8-augustus-gene-130.24	5e-83
## Alignment 1544: score=1169.0 e_value=2e-68 N=24 Vd06&VaccDscaff8 plus
1544- 0:	Vda06G005990	snap_masked-VaccDscaff8-processed-gene-64.17	0
1544- 1:	Vda06G006000	maker-VaccDscaff8-augustus-gene-64.37	3e-72
1544- 2:	Vda06G006020	snap_masked-VaccDscaff8-processed-gene-64.22	3e-45
1544- 3:	Vda06G006050	augustus_masked-VaccDscaff8-processed-gene-64.4	6e-303
1544- 4:	Vda06G006060	augustus_masked-VaccDscaff8-processed-gene-65.0	0
1544- 5:	Vda06G006070	maker-VaccDscaff8-augustus-gene-65.27	3e-151
1544- 6:	Vda06G006080	snap_masked-VaccDscaff8-processed-gene-65.12	2e-270
1544- 7:	Vda06G006120	maker-VaccDscaff8-snap-gene-65.30	4e-277
1544- 8:	Vda06G006130	augustus_masked-VaccDscaff8-processed-gene-65.5	7e-205
1544- 9:	Vda06G006160	augustus_masked-VaccDscaff8-processed-gene-66.1	3e-78
1544- 10:	Vda06G006220	augustus_masked-VaccDscaff8-processed-gene-66.7	0
1544- 11:	Vda06G006230	augustus_masked-VaccDscaff8-processed-gene-66.2	8e-240
1544- 12:	Vda06G006250	augustus_masked-VaccDscaff8-processed-gene-66.6	4e-211
1544- 13:	Vda06G006260	maker-VaccDscaff8-snap-gene-67.35	0
1544- 14:	Vda06G006270	augustus_masked-VaccDscaff8-processed-gene-67.10	2e-187
1544- 15:	Vda06G006280	maker-VaccDscaff8-augustus-gene-67.34	0
1544- 16:	Vda06G006290	snap_masked-VaccDscaff8-processed-gene-67.29	2e-131
1544- 17:	Vda06G006300	maker-VaccDscaff8-snap-gene-68.37	0
1544- 18:	Vda06G006320	maker-VaccDscaff8-snap-gene-69.34	0
1544- 19:	Vda06G006330	augustus_masked-VaccDscaff8-processed-gene-69.2	3e-125
1544- 20:	Vda06G006360	augustus_masked-VaccDscaff8-processed-gene-69.4	2e-93
1544- 21:	Vda06G006370	augustus_masked-VaccDscaff8-processed-gene-69.6	5e-122
1544- 22:	Vda06G006390	augustus_masked-VaccDscaff8-processed-gene-69.9	2e-94
1544- 23:	Vda06G006420	augustus_masked-VaccDscaff8-processed-gene-69.11	2e-60
## Alignment 1545: score=1130.0 e_value=2.1e-65 N=23 Vd06&VaccDscaff8 plus
1545- 0:	Vda06G025120	maker-VaccDscaff8-augustus-gene-294.23	0
1545- 1:	Vda06G025140	maker-VaccDscaff8-augustus-gene-294.24	0
1545- 2:	Vda06G025150	snap_masked-VaccDscaff8-processed-gene-294.17	3e-121
1545- 3:	Vda06G025170	maker-VaccDscaff8-augustus-gene-295.12	0
1545- 4:	Vda06G025180	maker-VaccDscaff8-snap-gene-295.16	1e-72
1545- 5:	Vda06G025190	maker-VaccDscaff8-snap-gene-295.15	0
1545- 6:	Vda06G025200	maker-VaccDscaff8-augustus-gene-296.26	3e-300
1545- 7:	Vda06G025220	maker-VaccDscaff8-augustus-gene-296.31	7e-118
1545- 8:	Vda06G025240	maker-VaccDscaff8-augustus-gene-296.28	1e-143
1545- 9:	Vda06G025250	maker-VaccDscaff8-augustus-gene-296.29	0
1545- 10:	Vda06G025260	maker-VaccDscaff8-augustus-gene-296.30	9e-155
1545- 11:	Vda06G025290	maker-VaccDscaff8-augustus-gene-296.32	1e-41
1545- 12:	Vda06G025300	augustus_masked-VaccDscaff8-processed-gene-296.7	6e-229
1545- 13:	Vda06G025330	maker-VaccDscaff8-snap-gene-296.44	0
1545- 14:	Vda06G025350	maker-VaccDscaff8-augustus-gene-297.22	0
1545- 15:	Vda06G025360	augustus_masked-VaccDscaff8-processed-gene-297.1	8e-193
1545- 16:	Vda06G025390	snap_masked-VaccDscaff8-processed-gene-297.12	0
1545- 17:	Vda06G025400	maker-VaccDscaff8-augustus-gene-297.25	0
1545- 18:	Vda06G025410	maker-VaccDscaff8-augustus-gene-297.26	9e-172
1545- 19:	Vda06G025470	maker-VaccDscaff8-snap-gene-298.22	6e-254
1545- 20:	Vda06G025480	maker-VaccDscaff8-augustus-gene-298.18	3e-275
1545- 21:	Vda06G025500	maker-VaccDscaff8-augustus-gene-299.23	2e-221
1545- 22:	Vda06G025510	augustus_masked-VaccDscaff8-processed-gene-299.2	0
## Alignment 1546: score=1128.0 e_value=6.5e-67 N=23 Vd06&VaccDscaff8 plus
1546- 0:	Vda06G008050	maker-VaccDscaff8-augustus-gene-99.36	8e-302
1546- 1:	Vda06G008090	maker-VaccDscaff8-augustus-gene-100.16	1e-152
1546- 2:	Vda06G008100	snap_masked-VaccDscaff8-processed-gene-101.10	3e-277
1546- 3:	Vda06G008110	maker-VaccDscaff8-augustus-gene-101.26	4e-173
1546- 4:	Vda06G008150	maker-VaccDscaff8-snap-gene-101.33	7e-11
1546- 5:	Vda06G008200	maker-VaccDscaff8-snap-gene-101.32	2e-42
1546- 6:	Vda06G008210	maker-VaccDscaff8-augustus-gene-102.23	0
1546- 7:	Vda06G008220	maker-VaccDscaff8-augustus-gene-102.24	9e-49
1546- 8:	Vda06G008240	maker-VaccDscaff8-augustus-gene-102.25	7e-253
1546- 9:	Vda06G008250	augustus_masked-VaccDscaff8-processed-gene-102.4	0
1546- 10:	Vda06G008260	augustus_masked-VaccDscaff8-processed-gene-102.5	0
1546- 11:	Vda06G008300	maker-VaccDscaff8-augustus-gene-102.27	3e-134
1546- 12:	Vda06G008320	maker-VaccDscaff8-snap-gene-103.29	7e-216
1546- 13:	Vda06G008340	maker-VaccDscaff8-snap-gene-103.30	1e-207
1546- 14:	Vda06G008350	maker-VaccDscaff8-augustus-gene-103.27	8e-137
1546- 15:	Vda06G008360	maker-VaccDscaff8-snap-gene-103.34	2e-127
1546- 16:	Vda06G008380	augustus_masked-VaccDscaff8-processed-gene-103.7	8e-150
1546- 17:	Vda06G008390	maker-VaccDscaff8-snap-gene-103.31	5e-113
1546- 18:	Vda06G008400	snap_masked-VaccDscaff8-processed-gene-103.16	3e-76
1546- 19:	Vda06G008410	augustus_masked-VaccDscaff8-processed-gene-103.5	5e-43
1546- 20:	Vda06G008420	maker-VaccDscaff8-snap-gene-104.34	0
1546- 21:	Vda06G008460	maker-VaccDscaff8-snap-gene-104.33	1e-236
1546- 22:	Vda06G008470	augustus_masked-VaccDscaff8-processed-gene-104.5	3e-238
## Alignment 1547: score=1032.0 e_value=8.1e-58 N=21 Vd06&VaccDscaff8 plus
1547- 0:	Vda06G030620	snap_masked-VaccDscaff8-processed-gene-367.22	7e-44
1547- 1:	Vda06G030670	snap_masked-VaccDscaff8-processed-gene-368.10	2e-28
1547- 2:	Vda06G030680	snap_masked-VaccDscaff8-processed-gene-368.11	7e-218
1547- 3:	Vda06G030690	maker-VaccDscaff8-snap-gene-368.30	0
1547- 4:	Vda06G030700	maker-VaccDscaff8-snap-gene-368.29	8e-80
1547- 5:	Vda06G030710	maker-VaccDscaff8-augustus-gene-369.26	0
1547- 6:	Vda06G030730	maker-VaccDscaff8-snap-gene-369.33	0
1547- 7:	Vda06G030740	maker-VaccDscaff8-snap-gene-369.32	0
1547- 8:	Vda06G030750	augustus_masked-VaccDscaff8-processed-gene-369.3	2e-85
1547- 9:	Vda06G030770	maker-VaccDscaff8-augustus-gene-370.21	4e-259
1547- 10:	Vda06G030780	maker-VaccDscaff8-augustus-gene-370.22	5e-123
1547- 11:	Vda06G030790	maker-VaccDscaff8-augustus-gene-370.23	6e-276
1547- 12:	Vda06G030810	maker-VaccDscaff8-augustus-gene-370.25	5e-163
1547- 13:	Vda06G030820	maker-VaccDscaff8-snap-gene-370.33	2e-120
1547- 14:	Vda06G030840	maker-VaccDscaff8-augustus-gene-370.27	1e-78
1547- 15:	Vda06G030850	augustus_masked-VaccDscaff8-processed-gene-371.1	0
1547- 16:	Vda06G030860	maker-VaccDscaff8-augustus-gene-371.41	0
1547- 17:	Vda06G030870	maker-VaccDscaff8-augustus-gene-371.35	6e-158
1547- 18:	Vda06G030880	maker-VaccDscaff8-snap-gene-371.48	1e-58
1547- 19:	Vda06G030910	maker-VaccDscaff8-augustus-gene-371.36	0
1547- 20:	Vda06G030920	maker-VaccDscaff8-snap-gene-372.37	4e-226
## Alignment 1548: score=980.0 e_value=8.2e-53 N=20 Vd06&VaccDscaff8 plus
1548- 0:	Vda06G019340	maker-VaccDscaff8-snap-gene-208.28	3e-85
1548- 1:	Vda06G019360	maker-VaccDscaff8-augustus-gene-208.26	7e-90
1548- 2:	Vda06G019400	maker-VaccDscaff8-snap-gene-208.29	0
1548- 3:	Vda06G019410	maker-VaccDscaff8-augustus-gene-208.22	2e-117
1548- 4:	Vda06G019420	maker-VaccDscaff8-snap-gene-209.31	0
1548- 5:	Vda06G019430	maker-VaccDscaff8-snap-gene-209.27	2e-72
1548- 6:	Vda06G019440	maker-VaccDscaff8-augustus-gene-209.22	9e-203
1548- 7:	Vda06G019450	maker-VaccDscaff8-snap-gene-209.29	0
1548- 8:	Vda06G019460	maker-VaccDscaff8-augustus-gene-209.26	5e-225
1548- 9:	Vda06G019470	maker-VaccDscaff8-snap-gene-210.24	0
1548- 10:	Vda06G019490	maker-VaccDscaff8-snap-gene-210.28	1e-275
1548- 11:	Vda06G019530	maker-VaccDscaff8-augustus-gene-210.21	6e-181
1548- 12:	Vda06G019550	maker-VaccDscaff8-augustus-gene-211.19	4e-269
1548- 13:	Vda06G019580	maker-VaccDscaff8-augustus-gene-211.20	1e-215
1548- 14:	Vda06G019610	maker-VaccDscaff8-augustus-gene-211.18	0
1548- 15:	Vda06G019660	maker-VaccDscaff8-augustus-gene-212.22	3e-156
1548- 16:	Vda06G019680	maker-VaccDscaff8-snap-gene-212.28	2e-28
1548- 17:	Vda06G019690	maker-VaccDscaff8-augustus-gene-212.26	6e-157
1548- 18:	Vda06G019700	maker-VaccDscaff8-snap-gene-212.29	1e-187
1548- 19:	Vda06G019720	maker-VaccDscaff8-augustus-gene-212.24	0
## Alignment 1549: score=935.0 e_value=1e-53 N=19 Vd06&VaccDscaff8 plus
1549- 0:	Vda06G002330	augustus_masked-VaccDscaff8-processed-gene-16.2	1e-60
1549- 1:	Vda06G002340	augustus_masked-VaccDscaff8-processed-gene-16.7	9e-85
1549- 2:	Vda06G002350	maker-VaccDscaff8-augustus-gene-16.29	2e-94
1549- 3:	Vda06G002360	maker-VaccDscaff8-snap-gene-16.38	0
1549- 4:	Vda06G002370	maker-VaccDscaff8-snap-gene-16.39	2e-184
1549- 5:	Vda06G002380	maker-VaccDscaff8-snap-gene-18.40	2e-113
1549- 6:	Vda06G002390	maker-VaccDscaff8-augustus-gene-18.25	2e-270
1549- 7:	Vda06G002420	maker-VaccDscaff8-snap-gene-18.36	9e-245
1549- 8:	Vda06G002430	maker-VaccDscaff8-snap-gene-18.43	5e-76
1549- 9:	Vda06G002450	maker-VaccDscaff8-snap-gene-18.38	1e-255
1549- 10:	Vda06G002460	maker-VaccDscaff8-augustus-gene-18.32	2e-277
1549- 11:	Vda06G002470	maker-VaccDscaff8-augustus-gene-18.33	3e-145
1549- 12:	Vda06G002520	augustus_masked-VaccDscaff8-processed-gene-19.0	9e-110
1549- 13:	Vda06G002530	maker-VaccDscaff8-snap-gene-19.36	1e-224
1549- 14:	Vda06G002540	maker-VaccDscaff8-augustus-gene-19.30	0
1549- 15:	Vda06G002550	maker-VaccDscaff8-augustus-gene-19.34	5e-127
1549- 16:	Vda06G002560	maker-VaccDscaff8-augustus-gene-19.31	3e-150
1549- 17:	Vda06G002570	maker-VaccDscaff8-augustus-gene-19.35	3e-111
1549- 18:	Vda06G002590	maker-VaccDscaff8-augustus-gene-19.32	2e-67
## Alignment 1550: score=894.0 e_value=1.4e-47 N=18 Vd06&VaccDscaff8 plus
1550- 0:	Vda06G029830	augustus_masked-VaccDscaff8-processed-gene-355.4	1e-214
1550- 1:	Vda06G029840	maker-VaccDscaff8-snap-gene-355.25	2e-105
1550- 2:	Vda06G029850	maker-VaccDscaff8-snap-gene-356.38	1e-238
1550- 3:	Vda06G029860	maker-VaccDscaff8-snap-gene-356.39	7e-214
1550- 4:	Vda06G029870	snap_masked-VaccDscaff8-processed-gene-356.20	5e-151
1550- 5:	Vda06G029880	maker-VaccDscaff8-augustus-gene-356.34	1e-145
1550- 6:	Vda06G029890	augustus_masked-VaccDscaff8-processed-gene-356.2	7e-98
1550- 7:	Vda06G029900	maker-VaccDscaff8-augustus-gene-356.27	7e-242
1550- 8:	Vda06G029920	snap_masked-VaccDscaff8-processed-gene-357.14	0
1550- 9:	Vda06G029950	maker-VaccDscaff8-snap-gene-357.30	1e-161
1550- 10:	Vda06G029960	augustus_masked-VaccDscaff8-processed-gene-357.2	2e-185
1550- 11:	Vda06G029970	augustus_masked-VaccDscaff8-processed-gene-357.5	2e-63
1550- 12:	Vda06G029980	maker-VaccDscaff8-snap-gene-357.29	3e-269
1550- 13:	Vda06G029990	augustus_masked-VaccDscaff8-processed-gene-358.0	1e-126
1550- 14:	Vda06G030000	augustus_masked-VaccDscaff8-processed-gene-358.1	0
1550- 15:	Vda06G030010	augustus_masked-VaccDscaff8-processed-gene-358.4	0
1550- 16:	Vda06G030020	maker-VaccDscaff8-augustus-gene-358.25	9e-157
1550- 17:	Vda06G030030	maker-VaccDscaff8-snap-gene-358.30	8e-242
## Alignment 1551: score=888.0 e_value=2.6e-48 N=18 Vd06&VaccDscaff8 plus
1551- 0:	Vda06G033470	maker-VaccDscaff8-snap-gene-398.35	0
1551- 1:	Vda06G033480	maker-VaccDscaff8-augustus-gene-398.30	2e-94
1551- 2:	Vda06G033490	maker-VaccDscaff8-augustus-gene-398.25	8e-74
1551- 3:	Vda06G033500	augustus_masked-VaccDscaff8-processed-gene-398.10	0
1551- 4:	Vda06G033530	maker-VaccDscaff8-augustus-gene-398.26	0
1551- 5:	Vda06G033540	augustus_masked-VaccDscaff8-processed-gene-398.7	0
1551- 6:	Vda06G033550	maker-VaccDscaff8-augustus-gene-399.12	0
1551- 7:	Vda06G033560	maker-VaccDscaff8-augustus-gene-399.17	1e-34
1551- 8:	Vda06G033570	maker-VaccDscaff8-augustus-gene-399.18	1e-201
1551- 9:	Vda06G033580	augustus_masked-VaccDscaff8-processed-gene-399.3	2e-182
1551- 10:	Vda06G033590	maker-VaccDscaff8-augustus-gene-399.15	3e-142
1551- 11:	Vda06G033620	maker-VaccDscaff8-snap-gene-399.22	0
1551- 12:	Vda06G033660	maker-VaccDscaff8-augustus-gene-400.28	8e-150
1551- 13:	Vda06G033680	maker-VaccDscaff8-augustus-gene-400.30	4e-203
1551- 14:	Vda06G033690	maker-VaccDscaff8-augustus-gene-400.31	5e-149
1551- 15:	Vda06G033700	maker-VaccDscaff8-snap-gene-401.28	0
1551- 16:	Vda06G033710	augustus_masked-VaccDscaff8-processed-gene-401.2	1e-82
1551- 17:	Vda06G033730	maker-VaccDscaff8-augustus-gene-401.27	2e-63
## Alignment 1552: score=877.0 e_value=7.4e-49 N=18 Vd06&VaccDscaff8 plus
1552- 0:	Vda06G017280	maker-VaccDscaff8-augustus-gene-199.25	0
1552- 1:	Vda06G017290	snap_masked-VaccDscaff8-processed-gene-199.23	6e-262
1552- 2:	Vda06G017300	snap_masked-VaccDscaff8-processed-gene-199.10	6e-31
1552- 3:	Vda06G017310	maker-VaccDscaff8-augustus-gene-200.13	5e-132
1552- 4:	Vda06G017360	snap_masked-VaccDscaff8-processed-gene-200.12	4e-228
1552- 5:	Vda06G017410	maker-VaccDscaff8-augustus-gene-201.27	4e-125
1552- 6:	Vda06G017420	snap_masked-VaccDscaff8-processed-gene-201.8	6e-31
1552- 7:	Vda06G017430	maker-VaccDscaff8-snap-gene-201.30	4e-253
1552- 8:	Vda06G017460	maker-VaccDscaff8-augustus-gene-201.28	9e-97
1552- 9:	Vda06G017490	maker-VaccDscaff8-snap-gene-202.26	0
1552- 10:	Vda06G017500	maker-VaccDscaff8-snap-gene-202.27	8e-60
1552- 11:	Vda06G017530	maker-VaccDscaff8-augustus-gene-203.17	0
1552- 12:	Vda06G017540	augustus_masked-VaccDscaff8-processed-gene-203.5	1e-153
1552- 13:	Vda06G017550	maker-VaccDscaff8-augustus-gene-203.18	0
1552- 14:	Vda06G017560	maker-VaccDscaff8-augustus-gene-203.19	2e-67
1552- 15:	Vda06G017610	maker-VaccDscaff8-augustus-gene-204.29	3e-253
1552- 16:	Vda06G017620	maker-VaccDscaff8-augustus-gene-204.31	2e-168
1552- 17:	Vda06G017670	maker-VaccDscaff8-augustus-gene-205.30	2e-283
## Alignment 1553: score=840.0 e_value=5.5e-44 N=17 Vd06&VaccDscaff8 plus
1553- 0:	Vda06G009870	maker-VaccDscaff8-snap-gene-120.18	9e-206
1553- 1:	Vda06G009930	maker-VaccDscaff8-augustus-gene-121.32	9e-86
1553- 2:	Vda06G009940	snap_masked-VaccDscaff8-processed-gene-121.18	8e-222
1553- 3:	Vda06G009950	maker-VaccDscaff8-augustus-gene-121.38	4e-119
1553- 4:	Vda06G009960	maker-VaccDscaff8-augustus-gene-121.39	0
1553- 5:	Vda06G009970	maker-VaccDscaff8-augustus-gene-121.40	1e-96
1553- 6:	Vda06G009980	maker-VaccDscaff8-augustus-gene-121.34	3e-197
1553- 7:	Vda06G009990	augustus_masked-VaccDscaff8-processed-gene-121.4	0
1553- 8:	Vda06G010000	augustus_masked-VaccDscaff8-processed-gene-121.11	2e-266
1553- 9:	Vda06G010010	maker-VaccDscaff8-snap-gene-122.27	5e-283
1553- 10:	Vda06G010020	maker-VaccDscaff8-snap-gene-122.28	3e-93
1553- 11:	Vda06G010030	augustus_masked-VaccDscaff8-processed-gene-122.2	7e-102
1553- 12:	Vda06G010060	maker-VaccDscaff8-snap-gene-122.29	1e-312
1553- 13:	Vda06G010080	maker-VaccDscaff8-augustus-gene-123.29	9e-161
1553- 14:	Vda06G010090	maker-VaccDscaff8-augustus-gene-123.33	7e-222
1553- 15:	Vda06G010100	maker-VaccDscaff8-augustus-gene-123.34	8e-190
1553- 16:	Vda06G010110	augustus_masked-VaccDscaff8-processed-gene-123.6	7e-222
## Alignment 1554: score=839.0 e_value=9.6e-44 N=17 Vd06&VaccDscaff8 plus
1554- 0:	Vda06G021080	maker-VaccDscaff8-snap-gene-232.18	1e-240
1554- 1:	Vda06G021090	maker-VaccDscaff8-augustus-gene-232.15	1e-37
1554- 2:	Vda06G021130	maker-VaccDscaff8-snap-gene-232.17	1e-102
1554- 3:	Vda06G021160	augustus_masked-VaccDscaff8-processed-gene-233.1	9e-63
1554- 4:	Vda06G021170	maker-VaccDscaff8-augustus-gene-233.19	5e-294
1554- 5:	Vda06G021210	maker-VaccDscaff8-snap-gene-233.26	0
1554- 6:	Vda06G021240	augustus_masked-VaccDscaff8-processed-gene-233.6	3e-122
1554- 7:	Vda06G021250	maker-VaccDscaff8-augustus-gene-234.20	8e-211
1554- 8:	Vda06G021260	maker-VaccDscaff8-augustus-gene-234.18	0
1554- 9:	Vda06G021270	augustus_masked-VaccDscaff8-processed-gene-234.2	4e-58
1554- 10:	Vda06G021280	augustus_masked-VaccDscaff8-processed-gene-234.6	9e-290
1554- 11:	Vda06G021290	maker-VaccDscaff8-augustus-gene-234.21	1e-181
1554- 12:	Vda06G021300	maker-VaccDscaff8-snap-gene-234.24	2e-92
1554- 13:	Vda06G021310	maker-VaccDscaff8-snap-gene-235.23	2e-211
1554- 14:	Vda06G021320	maker-VaccDscaff8-augustus-gene-235.20	0
1554- 15:	Vda06G021340	maker-VaccDscaff8-snap-gene-235.26	3e-41
1554- 16:	Vda06G021350	maker-VaccDscaff8-augustus-gene-235.21	7e-57
## Alignment 1555: score=789.0 e_value=2.1e-39 N=16 Vd06&VaccDscaff8 plus
1555- 0:	Vda06G015730	maker-VaccDscaff8-augustus-gene-175.29	0
1555- 1:	Vda06G015750	maker-VaccDscaff8-augustus-gene-176.21	5e-196
1555- 2:	Vda06G015760	maker-VaccDscaff8-snap-gene-176.29	6e-29
1555- 3:	Vda06G015780	maker-VaccDscaff8-snap-gene-176.31	1e-72
1555- 4:	Vda06G015800	maker-VaccDscaff8-snap-gene-176.35	6e-92
1555- 5:	Vda06G015810	augustus_masked-VaccDscaff8-processed-gene-176.5	1e-245
1555- 6:	Vda06G015830	maker-VaccDscaff8-snap-gene-176.36	5e-207
1555- 7:	Vda06G015850	maker-VaccDscaff8-snap-gene-177.17	1e-106
1555- 8:	Vda06G015860	augustus_masked-VaccDscaff8-processed-gene-177.1	2e-247
1555- 9:	Vda06G015870	maker-VaccDscaff8-snap-gene-177.22	3e-51
1555- 10:	Vda06G015880	maker-VaccDscaff8-augustus-gene-177.13	3e-41
1555- 11:	Vda06G015890	snap_masked-VaccDscaff8-processed-gene-177.8	9e-45
1555- 12:	Vda06G015900	maker-VaccDscaff8-augustus-gene-177.15	0
1555- 13:	Vda06G015910	maker-VaccDscaff8-augustus-gene-178.18	5e-252
1555- 14:	Vda06G015940	maker-VaccDscaff8-augustus-gene-178.20	5e-267
1555- 15:	Vda06G015990	maker-VaccDscaff8-snap-gene-178.25	1e-267
## Alignment 1556: score=785.0 e_value=1.9e-38 N=16 Vd06&VaccDscaff8 plus
1556- 0:	Vda06G014740	maker-VaccDscaff8-augustus-gene-164.21	0
1556- 1:	Vda06G014750	maker-VaccDscaff8-augustus-gene-164.22	3e-111
1556- 2:	Vda06G014760	augustus_masked-VaccDscaff8-processed-gene-164.7	1e-297
1556- 3:	Vda06G014770	augustus_masked-VaccDscaff8-processed-gene-165.2	3e-105
1556- 4:	Vda06G014790	maker-VaccDscaff8-augustus-gene-165.18	1e-88
1556- 5:	Vda06G014800	augustus_masked-VaccDscaff8-processed-gene-165.7	0
1556- 6:	Vda06G014820	augustus_masked-VaccDscaff8-processed-gene-165.4	0
1556- 7:	Vda06G014850	maker-VaccDscaff8-augustus-gene-166.11	4e-189
1556- 8:	Vda06G014870	maker-VaccDscaff8-augustus-gene-166.12	5e-113
1556- 9:	Vda06G014880	maker-VaccDscaff8-snap-gene-166.14	3e-144
1556- 10:	Vda06G014890	maker-VaccDscaff8-augustus-gene-166.9	0
1556- 11:	Vda06G014910	maker-VaccDscaff8-augustus-gene-166.10	2e-140
1556- 12:	Vda06G014940	maker-VaccDscaff8-snap-gene-167.15	4e-281
1556- 13:	Vda06G014990	maker-VaccDscaff8-snap-gene-168.21	5e-109
1556- 14:	Vda06G015010	augustus_masked-VaccDscaff8-processed-gene-168.7	5e-72
1556- 15:	Vda06G015030	augustus_masked-VaccDscaff8-processed-gene-169.1	6e-49
## Alignment 1557: score=740.0 e_value=3.2e-35 N=15 Vd06&VaccDscaff8 plus
1557- 0:	Vda06G002650	maker-VaccDscaff8-augustus-gene-19.32	6e-56
1557- 1:	Vda06G002670	maker-VaccDscaff8-augustus-gene-20.33	0
1557- 2:	Vda06G002690	maker-VaccDscaff8-snap-gene-20.41	5e-247
1557- 3:	Vda06G002700	augustus_masked-VaccDscaff8-processed-gene-20.9	1e-34
1557- 4:	Vda06G002730	augustus_masked-VaccDscaff8-processed-gene-20.1	0
1557- 5:	Vda06G002740	maker-VaccDscaff8-augustus-gene-20.30	5e-305
1557- 6:	Vda06G002760	maker-VaccDscaff8-snap-gene-20.43	2e-76
1557- 7:	Vda06G002770	maker-VaccDscaff8-augustus-gene-20.36	2e-79
1557- 8:	Vda06G002790	maker-VaccDscaff8-snap-gene-21.19	8e-277
1557- 9:	Vda06G002800	maker-VaccDscaff8-augustus-gene-21.14	9e-152
1557- 10:	Vda06G002810	maker-VaccDscaff8-augustus-gene-21.15	2e-45
1557- 11:	Vda06G002820	maker-VaccDscaff8-augustus-gene-21.16	2e-91
1557- 12:	Vda06G002830	maker-VaccDscaff8-augustus-gene-21.17	0
1557- 13:	Vda06G002840	maker-VaccDscaff8-augustus-gene-22.31	1e-248
1557- 14:	Vda06G002860	maker-VaccDscaff8-augustus-gene-22.26	1e-156
## Alignment 1558: score=732.0 e_value=2.6e-35 N=15 Vd06&VaccDscaff8 plus
1558- 0:	Vda06G010940	augustus_masked-VaccDscaff8-processed-gene-132.6	9e-155
1558- 1:	Vda06G010950	maker-VaccDscaff8-snap-gene-133.33	0
1558- 2:	Vda06G010970	augustus_masked-VaccDscaff8-processed-gene-133.9	0
1558- 3:	Vda06G010980	augustus_masked-VaccDscaff8-processed-gene-133.2	3e-243
1558- 4:	Vda06G011020	augustus_masked-VaccDscaff8-processed-gene-133.11	2e-154
1558- 5:	Vda06G011040	maker-VaccDscaff8-augustus-gene-134.35	2e-206
1558- 6:	Vda06G011050	maker-VaccDscaff8-snap-gene-134.44	5e-144
1558- 7:	Vda06G011060	augustus_masked-VaccDscaff8-processed-gene-133.7	3e-174
1558- 8:	Vda06G011070	maker-VaccDscaff8-augustus-gene-134.37	6e-96
1558- 9:	Vda06G011080	maker-VaccDscaff8-augustus-gene-134.38	0
1558- 10:	Vda06G011090	maker-VaccDscaff8-snap-gene-134.47	2e-168
1558- 11:	Vda06G011100	augustus_masked-VaccDscaff8-processed-gene-135.5	0
1558- 12:	Vda06G011110	maker-VaccDscaff8-snap-gene-135.31	1e-104
1558- 13:	Vda06G011120	maker-VaccDscaff8-snap-gene-136.47	0
1558- 14:	Vda06G011150	maker-VaccDscaff8-snap-gene-136.50	3e-311
## Alignment 1559: score=726.0 e_value=1.4e-37 N=15 Vd06&VaccDscaff8 plus
1559- 0:	Vda06G027480	augustus_masked-VaccDscaff8-processed-gene-316.14	1e-183
1559- 1:	Vda06G027520	maker-VaccDscaff8-augustus-gene-317.29	0
1559- 2:	Vda06G027540	maker-VaccDscaff8-snap-gene-317.37	1e-183
1559- 3:	Vda06G027580	snap_masked-VaccDscaff8-processed-gene-318.11	0
1559- 4:	Vda06G027590	snap_masked-VaccDscaff8-processed-gene-318.12	1e-71
1559- 5:	Vda06G027600	maker-VaccDscaff8-augustus-gene-318.23	2e-216
1559- 6:	Vda06G027610	maker-VaccDscaff8-augustus-gene-319.23	2e-260
1559- 7:	Vda06G027620	maker-VaccDscaff8-snap-gene-319.32	0
1559- 8:	Vda06G027630	maker-VaccDscaff8-snap-gene-319.33	1e-283
1559- 9:	Vda06G027640	maker-VaccDscaff8-augustus-gene-319.27	6e-81
1559- 10:	Vda06G027650	augustus_masked-VaccDscaff8-processed-gene-319.9	0
1559- 11:	Vda06G027660	augustus_masked-VaccDscaff8-processed-gene-319.6	4e-98
1559- 12:	Vda06G027670	maker-VaccDscaff8-snap-gene-319.35	8e-67
1559- 13:	Vda06G027720	maker-VaccDscaff8-snap-gene-320.40	3e-112
1559- 14:	Vda06G027770	maker-VaccDscaff8-snap-gene-320.42	1e-221
## Alignment 1560: score=692.0 e_value=1.7e-32 N=14 Vd06&VaccDscaff8 plus
1560- 0:	Vda06G032750	maker-VaccDscaff8-snap-gene-390.30	4e-146
1560- 1:	Vda06G032760	maker-VaccDscaff8-augustus-gene-390.23	1e-298
1560- 2:	Vda06G032770	maker-VaccDscaff8-augustus-gene-390.24	4e-132
1560- 3:	Vda06G032780	maker-VaccDscaff8-augustus-gene-390.25	8e-89
1560- 4:	Vda06G032790	maker-VaccDscaff8-augustus-gene-390.29	0
1560- 5:	Vda06G032800	maker-VaccDscaff8-augustus-gene-390.26	0
1560- 6:	Vda06G032820	maker-VaccDscaff8-augustus-gene-391.26	6e-197
1560- 7:	Vda06G032830	maker-VaccDscaff8-snap-gene-391.34	3e-137
1560- 8:	Vda06G032840	snap_masked-VaccDscaff8-processed-gene-391.15	8e-251
1560- 9:	Vda06G032850	maker-VaccDscaff8-snap-gene-391.35	2e-102
1560- 10:	Vda06G032860	maker-VaccDscaff8-augustus-gene-391.30	0
1560- 11:	Vda06G032880	augustus_masked-VaccDscaff8-processed-gene-391.8	7e-136
1560- 12:	Vda06G032920	maker-VaccDscaff8-augustus-gene-392.26	3e-52
1560- 13:	Vda06G032960	maker-VaccDscaff8-snap-gene-392.34	4e-241
## Alignment 1561: score=677.0 e_value=1.1e-31 N=14 Vd06&VaccDscaff8 plus
1561- 0:	Vda06G030100	maker-VaccDscaff8-augustus-gene-361.38	1e-82
1561- 1:	Vda06G030130	maker-VaccDscaff8-snap-gene-362.32	9e-82
1561- 2:	Vda06G030150	maker-VaccDscaff8-snap-gene-362.35	1e-201
1561- 3:	Vda06G030200	maker-VaccDscaff8-augustus-gene-363.36	3e-96
1561- 4:	Vda06G030220	maker-VaccDscaff8-snap-gene-363.46	5e-242
1561- 5:	Vda06G030230	maker-VaccDscaff8-augustus-gene-363.34	0
1561- 6:	Vda06G030250	augustus_masked-VaccDscaff8-processed-gene-363.7	0
1561- 7:	Vda06G030270	maker-VaccDscaff8-augustus-gene-363.39	0
1561- 8:	Vda06G030280	augustus_masked-VaccDscaff8-processed-gene-363.9	2e-260
1561- 9:	Vda06G030310	maker-VaccDscaff8-snap-gene-364.28	0
1561- 10:	Vda06G030320	augustus_masked-VaccDscaff8-processed-gene-364.4	0
1561- 11:	Vda06G030340	augustus_masked-VaccDscaff8-processed-gene-364.8	8e-212
1561- 12:	Vda06G030370	augustus_masked-VaccDscaff8-processed-gene-365.2	2e-97
1561- 13:	Vda06G030420	augustus_masked-VaccDscaff8-processed-gene-366.2	1e-108
## Alignment 1562: score=636.0 e_value=1.2e-29 N=13 Vd06&VaccDscaff8 plus
1562- 0:	Vda06G007790	maker-VaccDscaff8-augustus-gene-96.17	0
1562- 1:	Vda06G007800	augustus_masked-VaccDscaff8-processed-gene-96.6	2e-58
1562- 2:	Vda06G007810	maker-VaccDscaff8-snap-gene-96.20	2e-135
1562- 3:	Vda06G007870	maker-VaccDscaff8-augustus-gene-96.16	6e-80
1562- 4:	Vda06G007930	maker-VaccDscaff8-snap-gene-97.36	0
1562- 5:	Vda06G007940	maker-VaccDscaff8-augustus-gene-97.25	1e-237
1562- 6:	Vda06G007960	augustus_masked-VaccDscaff8-processed-gene-97.6	0
1562- 7:	Vda06G007970	maker-VaccDscaff8-augustus-gene-98.18	0
1562- 8:	Vda06G007980	maker-VaccDscaff8-augustus-gene-98.20	6e-84
1562- 9:	Vda06G007990	augustus_masked-VaccDscaff8-processed-gene-98.3	2e-183
1562- 10:	Vda06G008000	maker-VaccDscaff8-augustus-gene-98.19	2e-235
1562- 11:	Vda06G008010	maker-VaccDscaff8-augustus-gene-98.21	6e-182
1562- 12:	Vda06G008040	maker-VaccDscaff8-snap-gene-98.30	1e-111
## Alignment 1563: score=633.0 e_value=1.8e-32 N=13 Vd06&VaccDscaff8 plus
1563- 0:	Vda06G024780	maker-VaccDscaff8-augustus-gene-290.22	1e-54
1563- 1:	Vda06G024790	maker-VaccDscaff8-augustus-gene-290.25	7e-158
1563- 2:	Vda06G024800	maker-VaccDscaff8-augustus-gene-290.26	6e-263
1563- 3:	Vda06G024810	maker-VaccDscaff8-snap-gene-290.31	2e-251
1563- 4:	Vda06G024820	maker-VaccDscaff8-snap-gene-290.35	0
1563- 5:	Vda06G024850	maker-VaccDscaff8-snap-gene-290.32	2e-214
1563- 6:	Vda06G024900	maker-VaccDscaff8-augustus-gene-291.26	0
1563- 7:	Vda06G024950	maker-VaccDscaff8-augustus-gene-292.19	4e-71
1563- 8:	Vda06G024960	maker-VaccDscaff8-snap-gene-292.24	1e-122
1563- 9:	Vda06G024970	augustus_masked-VaccDscaff8-processed-gene-292.4	0
1563- 10:	Vda06G024990	snap_masked-VaccDscaff8-processed-gene-292.15	1e-50
1563- 11:	Vda06G025040	maker-VaccDscaff8-snap-gene-293.45	6e-173
1563- 12:	Vda06G025050	maker-VaccDscaff8-snap-gene-294.25	2e-113
## Alignment 1564: score=599.0 e_value=2.3e-25 N=12 Vd06&VaccDscaff8 plus
1564- 0:	Vda06G005630	maker-VaccDscaff8-augustus-gene-52.28	2e-82
1564- 1:	Vda06G005640	maker-VaccDscaff8-snap-gene-52.40	0
1564- 2:	Vda06G005650	maker-VaccDscaff8-augustus-gene-52.34	1e-57
1564- 3:	Vda06G005660	augustus_masked-VaccDscaff8-processed-gene-53.0	0
1564- 4:	Vda06G005670	maker-VaccDscaff8-augustus-gene-53.27	3e-233
1564- 5:	Vda06G005680	maker-VaccDscaff8-augustus-gene-53.29	1e-174
1564- 6:	Vda06G005690	augustus_masked-VaccDscaff8-processed-gene-53.2	3e-104
1564- 7:	Vda06G005700	maker-VaccDscaff8-augustus-gene-53.30	1e-125
1564- 8:	Vda06G005710	maker-VaccDscaff8-augustus-gene-53.26	0
1564- 9:	Vda06G005720	maker-VaccDscaff8-snap-gene-53.38	0
1564- 10:	Vda06G005730	maker-VaccDscaff8-snap-gene-54.37	0
1564- 11:	Vda06G005740	maker-VaccDscaff8-snap-gene-54.38	0
## Alignment 1565: score=589.0 e_value=9.2e-25 N=12 Vd06&VaccDscaff8 plus
1565- 0:	Vda06G011390	maker-VaccDscaff8-snap-gene-137.38	0
1565- 1:	Vda06G011410	snap_masked-VaccDscaff8-processed-gene-137.12	1e-123
1565- 2:	Vda06G011430	maker-VaccDscaff8-augustus-gene-137.28	3e-275
1565- 3:	Vda06G011440	maker-VaccDscaff8-augustus-gene-137.29	2e-237
1565- 4:	Vda06G011450	maker-VaccDscaff8-snap-gene-137.39	5e-130
1565- 5:	Vda06G011460	maker-VaccDscaff8-augustus-gene-137.30	2e-170
1565- 6:	Vda06G011510	maker-VaccDscaff8-augustus-gene-138.24	2e-32
1565- 7:	Vda06G011530	maker-VaccDscaff8-augustus-gene-138.27	2e-209
1565- 8:	Vda06G011540	maker-VaccDscaff8-augustus-gene-138.25	7e-149
1565- 9:	Vda06G011560	maker-VaccDscaff8-augustus-gene-138.28	7e-291
1565- 10:	Vda06G011570	maker-VaccDscaff8-snap-gene-138.36	2e-29
1565- 11:	Vda06G011590	maker-VaccDscaff8-augustus-gene-138.30	0
## Alignment 1566: score=542.0 e_value=3.3e-23 N=11 Vd06&VaccDscaff8 plus
1566- 0:	Vda06G022290	augustus_masked-VaccDscaff8-processed-gene-251.9	2e-263
1566- 1:	Vda06G022300	maker-VaccDscaff8-snap-gene-252.23	0
1566- 2:	Vda06G022320	maker-VaccDscaff8-snap-gene-252.20	1e-85
1566- 3:	Vda06G022340	maker-VaccDscaff8-augustus-gene-252.19	0
1566- 4:	Vda06G022350	maker-VaccDscaff8-augustus-gene-252.16	0
1566- 5:	Vda06G022390	maker-VaccDscaff8-snap-gene-253.22	2e-142
1566- 6:	Vda06G022410	maker-VaccDscaff8-snap-gene-253.23	5e-106
1566- 7:	Vda06G022430	maker-VaccDscaff8-augustus-gene-253.20	0
1566- 8:	Vda06G022440	maker-VaccDscaff8-augustus-gene-253.21	0
1566- 9:	Vda06G022450	augustus_masked-VaccDscaff8-processed-gene-254.0	3e-55
1566- 10:	Vda06G022460	maker-VaccDscaff8-augustus-gene-254.16	4e-247
## Alignment 1567: score=540.0 e_value=7.5e-22 N=11 Vd06&VaccDscaff8 plus
1567- 0:	Vda06G024170	maker-VaccDscaff8-augustus-gene-286.27	6e-178
1567- 1:	Vda06G024180	maker-VaccDscaff8-augustus-gene-286.29	2e-179
1567- 2:	Vda06G024190	maker-VaccDscaff8-snap-gene-286.37	0
1567- 3:	Vda06G024210	maker-VaccDscaff8-snap-gene-287.22	0
1567- 4:	Vda06G024220	maker-VaccDscaff8-snap-gene-287.23	5e-122
1567- 5:	Vda06G024230	maker-VaccDscaff8-augustus-gene-287.20	0
1567- 6:	Vda06G024240	maker-VaccDscaff8-augustus-gene-288.30	3e-157
1567- 7:	Vda06G024270	snap_masked-VaccDscaff8-processed-gene-288.16	5e-13
1567- 8:	Vda06G024290	maker-VaccDscaff8-augustus-gene-288.34	3e-124
1567- 9:	Vda06G024330	snap_masked-VaccDscaff8-processed-gene-288.28	1e-51
1567- 10:	Vda06G024350	maker-VaccDscaff8-snap-gene-289.42	2e-114
## Alignment 1568: score=537.0 e_value=1.3e-22 N=11 Vd06&VaccDscaff8 plus
1568- 0:	Vda06G014020	maker-VaccDscaff8-snap-gene-156.37	0
1568- 1:	Vda06G014050	snap_masked-VaccDscaff8-processed-gene-156.21	1e-227
1568- 2:	Vda06G014070	augustus_masked-VaccDscaff8-processed-gene-156.7	2e-194
1568- 3:	Vda06G014080	augustus_masked-VaccDscaff8-processed-gene-157.2	8e-101
1568- 4:	Vda06G014100	maker-VaccDscaff8-snap-gene-157.26	0
1568- 5:	Vda06G014110	maker-VaccDscaff8-augustus-gene-157.24	1e-267
1568- 6:	Vda06G014130	maker-VaccDscaff8-augustus-gene-158.38	3e-147
1568- 7:	Vda06G014140	maker-VaccDscaff8-augustus-gene-158.39	0
1568- 8:	Vda06G014150	maker-VaccDscaff8-augustus-gene-158.40	1e-161
1568- 9:	Vda06G014160	maker-VaccDscaff8-snap-gene-159.38	5e-45
1568- 10:	Vda06G014170	maker-VaccDscaff8-augustus-gene-159.32	0
## Alignment 1569: score=492.0 e_value=2.3e-20 N=10 Vd06&VaccDscaff8 plus
1569- 0:	Vda06G020500	augustus_masked-VaccDscaff8-processed-gene-225.1	6e-64
1569- 1:	Vda06G020520	maker-VaccDscaff8-snap-gene-225.37	5e-288
1569- 2:	Vda06G020530	augustus_masked-VaccDscaff8-processed-gene-225.9	5e-281
1569- 3:	Vda06G020550	snap_masked-VaccDscaff8-processed-gene-226.12	2e-34
1569- 4:	Vda06G020590	maker-VaccDscaff8-snap-gene-226.37	1e-126
1569- 5:	Vda06G020600	maker-VaccDscaff8-augustus-gene-226.25	5e-169
1569- 6:	Vda06G020610	maker-VaccDscaff8-augustus-gene-226.29	2e-187
1569- 7:	Vda06G020620	maker-VaccDscaff8-snap-gene-226.34	2e-115
1569- 8:	Vda06G020630	maker-VaccDscaff8-snap-gene-227.30	1e-113
1569- 9:	Vda06G020660	maker-VaccDscaff8-snap-gene-227.29	5e-249
## Alignment 1570: score=444.0 e_value=1.9e-18 N=9 Vd06&VaccDscaff8 plus
1570- 0:	Vda06G017790	maker-VaccDscaff8-augustus-gene-206.28	3e-55
1570- 1:	Vda06G017830	augustus_masked-VaccDscaff8-processed-gene-206.9	2e-108
1570- 2:	Vda06G017840	maker-VaccDscaff8-augustus-gene-206.31	0
1570- 3:	Vda06G017850	maker-VaccDscaff8-augustus-gene-206.32	7e-140
1570- 4:	Vda06G017860	augustus_masked-VaccDscaff8-processed-gene-206.5	0
1570- 5:	Vda06G017870	maker-VaccDscaff8-snap-gene-206.41	1e-130
1570- 6:	Vda06G017880	augustus_masked-VaccDscaff8-processed-gene-206.8	8e-112
1570- 7:	Vda06G017890	augustus_masked-VaccDscaff8-processed-gene-207.1	3e-73
1570- 8:	Vda06G017910	maker-VaccDscaff8-augustus-gene-208.23	1e-246
## Alignment 1571: score=443.0 e_value=6.3e-18 N=9 Vd06&VaccDscaff8 plus
1571- 0:	Vda06G002900	maker-VaccDscaff8-snap-gene-23.44	0
1571- 1:	Vda06G002910	maker-VaccDscaff8-snap-gene-23.42	3e-172
1571- 2:	Vda06G002930	maker-VaccDscaff8-snap-gene-23.48	0
1571- 3:	Vda06G002940	maker-VaccDscaff8-snap-gene-23.46	0
1571- 4:	Vda06G002950	augustus_masked-VaccDscaff8-processed-gene-23.12	4e-39
1571- 5:	Vda06G002970	augustus_masked-VaccDscaff8-processed-gene-23.13	9e-77
1571- 6:	Vda06G002980	maker-VaccDscaff8-snap-gene-24.30	1e-119
1571- 7:	Vda06G002990	maker-VaccDscaff8-snap-gene-24.32	0
1571- 8:	Vda06G003000	maker-VaccDscaff8-snap-gene-24.29	0
## Alignment 1572: score=439.0 e_value=1e-17 N=9 Vd06&VaccDscaff8 plus
1572- 0:	Vda06G016170	maker-VaccDscaff8-augustus-gene-178.22	2e-197
1572- 1:	Vda06G016180	augustus_masked-VaccDscaff8-processed-gene-179.0	0
1572- 2:	Vda06G016190	augustus_masked-VaccDscaff8-processed-gene-179.1	0
1572- 3:	Vda06G016200	maker-VaccDscaff8-snap-gene-179.33	3e-207
1572- 4:	Vda06G016210	maker-VaccDscaff8-snap-gene-179.34	1e-23
1572- 5:	Vda06G016220	maker-VaccDscaff8-augustus-gene-179.25	0
1572- 6:	Vda06G016250	snap_masked-VaccDscaff8-processed-gene-179.17	9e-24
1572- 7:	Vda06G016300	augustus_masked-VaccDscaff8-processed-gene-180.6	6e-241
1572- 8:	Vda06G016320	maker-VaccDscaff8-augustus-gene-181.27	3e-277
## Alignment 1573: score=388.0 e_value=2.9e-13 N=8 Vd06&VaccDscaff8 plus
1573- 0:	Vda06G027160	augustus_masked-VaccDscaff8-processed-gene-311.8	6e-124
1573- 1:	Vda06G027170	maker-VaccDscaff8-snap-gene-312.28	0
1573- 2:	Vda06G027180	maker-VaccDscaff8-augustus-gene-312.27	3e-208
1573- 3:	Vda06G027190	maker-VaccDscaff8-snap-gene-313.12	0
1573- 4:	Vda06G027220	maker-VaccDscaff8-snap-gene-313.13	0
1573- 5:	Vda06G027230	augustus_masked-VaccDscaff8-processed-gene-314.4	3e-258
1573- 6:	Vda06G027270	augustus_masked-VaccDscaff8-processed-gene-314.12	0
1573- 7:	Vda06G027280	maker-VaccDscaff8-snap-gene-315.18	0
## Alignment 1574: score=388.0 e_value=2.7e-13 N=8 Vd06&VaccDscaff8 plus
1574- 0:	Vda06G012650	augustus_masked-VaccDscaff8-processed-gene-146.0	3e-230
1574- 1:	Vda06G012710	maker-VaccDscaff8-augustus-gene-146.26	2e-161
1574- 2:	Vda06G012730	maker-VaccDscaff8-snap-gene-146.31	1e-231
1574- 3:	Vda06G012740	maker-VaccDscaff8-snap-gene-146.29	3e-166
1574- 4:	Vda06G012760	augustus_masked-VaccDscaff8-processed-gene-146.9	3e-117
1574- 5:	Vda06G012770	augustus_masked-VaccDscaff8-processed-gene-147.1	1e-119
1574- 6:	Vda06G012780	augustus_masked-VaccDscaff8-processed-gene-147.2	3e-90
1574- 7:	Vda06G012820	maker-VaccDscaff8-augustus-gene-147.16	3e-228
## Alignment 1575: score=346.0 e_value=2.9e-11 N=7 Vd06&VaccDscaff8 plus
1575- 0:	Vda06G030450	maker-VaccDscaff8-augustus-gene-366.48	6e-220
1575- 1:	Vda06G030470	augustus_masked-VaccDscaff8-processed-gene-366.16	4e-164
1575- 2:	Vda06G030490	maker-VaccDscaff8-augustus-gene-366.49	3e-129
1575- 3:	Vda06G030500	maker-VaccDscaff8-augustus-gene-367.36	0
1575- 4:	Vda06G030510	maker-VaccDscaff8-augustus-gene-367.37	0
1575- 5:	Vda06G030520	augustus_masked-VaccDscaff8-processed-gene-367.2	3e-198
1575- 6:	Vda06G030530	maker-VaccDscaff8-snap-gene-367.43	4e-64
## Alignment 1576: score=345.0 e_value=1.7e-10 N=7 Vd06&VaccDscaff8 plus
1576- 0:	Vda06G005440	augustus_masked-VaccDscaff8-processed-gene-51.4	0
1576- 1:	Vda06G005460	maker-VaccDscaff8-augustus-gene-52.26	5e-176
1576- 2:	Vda06G005480	snap_masked-VaccDscaff8-processed-gene-52.12	8e-45
1576- 3:	Vda06G005490	maker-VaccDscaff8-augustus-gene-52.27	3e-194
1576- 4:	Vda06G005500	maker-VaccDscaff8-augustus-gene-52.29	6e-191
1576- 5:	Vda06G005520	maker-VaccDscaff8-snap-gene-52.38	7e-268
1576- 6:	Vda06G005540	maker-VaccDscaff8-augustus-gene-52.32	4e-98
## Alignment 1577: score=343.0 e_value=3.3e-11 N=7 Vd06&VaccDscaff8 plus
1577- 0:	Vda06G006770	augustus_masked-VaccDscaff8-processed-gene-75.4	3e-159
1577- 1:	Vda06G006780	maker-VaccDscaff8-snap-gene-75.38	3e-206
1577- 2:	Vda06G006790	maker-VaccDscaff8-augustus-gene-75.36	8e-155
1577- 3:	Vda06G006800	maker-VaccDscaff8-augustus-gene-75.33	8e-202
1577- 4:	Vda06G006810	maker-VaccDscaff8-snap-gene-76.40	1e-155
1577- 5:	Vda06G006870	snap_masked-VaccDscaff8-processed-gene-76.21	7e-250
1577- 6:	Vda06G006880	maker-VaccDscaff8-augustus-gene-76.36	2e-260
## Alignment 1578: score=298.0 e_value=1.9e-08 N=6 Vd06&VaccDscaff8 plus
1578- 0:	Vda06G015600	maker-VaccDscaff8-augustus-gene-175.29	0
1578- 1:	Vda06G015630	maker-VaccDscaff8-augustus-gene-176.21	2e-235
1578- 2:	Vda06G015640	maker-VaccDscaff8-snap-gene-176.29	1e-26
1578- 3:	Vda06G015650	maker-VaccDscaff8-snap-gene-176.31	2e-72
1578- 4:	Vda06G015660	maker-VaccDscaff8-snap-gene-176.35	6e-132
1578- 5:	Vda06G015670	augustus_masked-VaccDscaff8-processed-gene-176.5	1e-200
## Alignment 1579: score=297.0 e_value=7.1e-08 N=6 Vd06&VaccDscaff8 plus
1579- 0:	Vda06G032580	maker-VaccDscaff8-snap-gene-389.36	1e-67
1579- 1:	Vda06G032590	maker-VaccDscaff8-augustus-gene-389.31	2e-74
1579- 2:	Vda06G032600	maker-VaccDscaff8-snap-gene-389.46	2e-301
1579- 3:	Vda06G032610	maker-VaccDscaff8-snap-gene-389.47	0
1579- 4:	Vda06G032630	snap_masked-VaccDscaff8-processed-gene-389.16	3e-69
1579- 5:	Vda06G032640	maker-VaccDscaff8-augustus-gene-389.35	4e-43
## Alignment 1580: score=297.0 e_value=1.3e-07 N=6 Vd06&VaccDscaff8 plus
1580- 0:	Vda06G032480	maker-VaccDscaff8-snap-gene-386.20	1e-294
1580- 1:	Vda06G032490	maker-VaccDscaff8-snap-gene-386.21	1e-245
1580- 2:	Vda06G032510	snap_masked-VaccDscaff8-processed-gene-386.13	6e-226
1580- 3:	Vda06G032530	maker-VaccDscaff8-snap-gene-387.27	3e-95
1580- 4:	Vda06G032550	maker-VaccDscaff8-snap-gene-387.29	4e-127
1580- 5:	Vda06G032560	maker-VaccDscaff8-augustus-gene-387.22	0
## Alignment 1581: score=297.0 e_value=6e-08 N=6 Vd06&VaccDscaff8 plus
1581- 0:	Vda06G010210	augustus_masked-VaccDscaff8-processed-gene-125.1	0
1581- 1:	Vda06G010230	maker-VaccDscaff8-augustus-gene-125.35	0
1581- 2:	Vda06G010250	maker-VaccDscaff8-augustus-gene-125.36	1e-156
1581- 3:	Vda06G010260	maker-VaccDscaff8-augustus-gene-125.37	1e-211
1581- 4:	Vda06G010270	maker-VaccDscaff8-augustus-gene-125.32	0
1581- 5:	Vda06G010290	augustus_masked-VaccDscaff8-processed-gene-126.0	1e-59
## Alignment 1582: score=291.0 e_value=8.1e-08 N=6 Vd06&VaccDscaff8 plus
1582- 0:	Vda06G021620	maker-VaccDscaff8-augustus-gene-238.61	4e-33
1582- 1:	Vda06G021660	snap_masked-VaccDscaff8-processed-gene-239.13	4e-84
1582- 2:	Vda06G021690	maker-VaccDscaff8-augustus-gene-239.25	2e-162
1582- 3:	Vda06G021700	augustus_masked-VaccDscaff8-processed-gene-240.0	0
1582- 4:	Vda06G021710	maker-VaccDscaff8-augustus-gene-240.25	7e-208
1582- 5:	Vda06G021730	maker-VaccDscaff8-snap-gene-240.32	6e-140
## Alignment 1583: score=290.0 e_value=4.5e-12 N=6 Vd06&VaccDscaff8 plus
1583- 0:	Vda06G005280	augustus_masked-VaccDscaff8-processed-gene-49.9	0
1583- 1:	Vda06G005310	maker-VaccDscaff8-snap-gene-50.30	3e-33
1583- 2:	Vda06G005320	maker-VaccDscaff8-snap-gene-50.31	1e-38
1583- 3:	Vda06G005340	maker-VaccDscaff8-snap-gene-50.33	0
1583- 4:	Vda06G005350	maker-VaccDscaff8-snap-gene-50.34	0
1583- 5:	Vda06G005400	augustus_masked-VaccDscaff8-processed-gene-51.0	0
## Alignment 1584: score=289.0 e_value=4.6e-09 N=6 Vd06&VaccDscaff8 plus
1584- 0:	Vda06G005770	maker-VaccDscaff8-augustus-gene-57.21	5e-283
1584- 1:	Vda06G005780	maker-VaccDscaff8-snap-gene-57.27	9e-176
1584- 2:	Vda06G005830	maker-VaccDscaff8-augustus-gene-58.25	5e-37
1584- 3:	Vda06G005840	maker-VaccDscaff8-augustus-gene-58.26	0
1584- 4:	Vda06G005870	maker-VaccDscaff8-snap-gene-58.35	2e-247
1584- 5:	Vda06G005920	augustus_masked-VaccDscaff8-processed-gene-59.0	3e-203
## Alignment 1585: score=284.0 e_value=8e-08 N=6 Vd06&VaccDscaff8 plus
1585- 0:	Vda06G015050	maker-VaccDscaff8-augustus-gene-166.10	8e-140
1585- 1:	Vda06G015090	maker-VaccDscaff8-snap-gene-167.15	2e-280
1585- 2:	Vda06G015140	maker-VaccDscaff8-snap-gene-168.21	3e-110
1585- 3:	Vda06G015170	augustus_masked-VaccDscaff8-processed-gene-168.7	2e-72
1585- 4:	Vda06G015190	augustus_masked-VaccDscaff8-processed-gene-169.4	3e-130
1585- 5:	Vda06G015250	maker-VaccDscaff8-augustus-gene-169.11	2e-222
## Alignment 1586: score=2366.0 e_value=2.2e-168 N=48 Vd06&VaccDscaff8 minus
1586- 0:	Vda06G001500	maker-VaccDscaff8-snap-gene-9.71	0
1586- 1:	Vda06G001530	maker-VaccDscaff8-snap-gene-9.64	1e-246
1586- 2:	Vda06G001550	snap_masked-VaccDscaff8-processed-gene-9.26	2e-42
1586- 3:	Vda06G001560	augustus_masked-VaccDscaff8-processed-gene-9.2	6e-38
1586- 4:	Vda06G001570	maker-VaccDscaff8-augustus-gene-9.46	2e-50
1586- 5:	Vda06G001580	maker-VaccDscaff8-augustus-gene-9.45	1e-69
1586- 6:	Vda06G001600	augustus_masked-VaccDscaff8-processed-gene-9.9	4e-306
1586- 7:	Vda06G001620	augustus_masked-VaccDscaff8-processed-gene-9.1	5e-147
1586- 8:	Vda06G001630	maker-VaccDscaff8-augustus-gene-9.44	5e-264
1586- 9:	Vda06G001640	maker-VaccDscaff8-snap-gene-8.39	2e-104
1586- 10:	Vda06G001650	maker-VaccDscaff8-augustus-gene-8.34	1e-170
1586- 11:	Vda06G001660	maker-VaccDscaff8-snap-gene-8.38	4e-224
1586- 12:	Vda06G001670	maker-VaccDscaff8-snap-gene-8.37	6e-196
1586- 13:	Vda06G001710	maker-VaccDscaff8-augustus-gene-8.32	5e-141
1586- 14:	Vda06G001730	maker-VaccDscaff8-augustus-gene-8.26	5e-193
1586- 15:	Vda06G001740	maker-VaccDscaff8-augustus-gene-8.25	0
1586- 16:	Vda06G001750	maker-VaccDscaff8-augustus-gene-7.25	3e-175
1586- 17:	Vda06G001760	maker-VaccDscaff8-augustus-gene-7.30	0
1586- 18:	Vda06G001770	maker-VaccDscaff8-snap-gene-7.35	0
1586- 19:	Vda06G001780	augustus_masked-VaccDscaff8-processed-gene-7.6	3e-87
1586- 20:	Vda06G001800	maker-VaccDscaff8-augustus-gene-7.28	0
1586- 21:	Vda06G001810	augustus_masked-VaccDscaff8-processed-gene-7.3	2e-148
1586- 22:	Vda06G001820	maker-VaccDscaff8-augustus-gene-7.27	4e-33
1586- 23:	Vda06G001830	maker-VaccDscaff8-augustus-gene-7.26	4e-191
1586- 24:	Vda06G001840	maker-VaccDscaff8-augustus-gene-6.33	1e-118
1586- 25:	Vda06G001850	maker-VaccDscaff8-augustus-gene-6.39	0
1586- 26:	Vda06G001870	maker-VaccDscaff8-snap-gene-6.40	5e-295
1586- 27:	Vda06G001880	maker-VaccDscaff8-snap-gene-6.52	3e-99
1586- 28:	Vda06G001900	maker-VaccDscaff8-snap-gene-6.47	2e-253
1586- 29:	Vda06G001910	maker-VaccDscaff8-snap-gene-5.37	6e-85
1586- 30:	Vda06G001920	maker-VaccDscaff8-snap-gene-5.35	4e-136
1586- 31:	Vda06G001930	maker-VaccDscaff8-snap-gene-5.31	1e-131
1586- 32:	Vda06G001960	augustus_masked-VaccDscaff8-processed-gene-5.0	6e-106
1586- 33:	Vda06G001980	maker-VaccDscaff8-augustus-gene-4.31	2e-184
1586- 34:	Vda06G002000	maker-VaccDscaff8-snap-gene-4.37	0
1586- 35:	Vda06G002010	snap_masked-VaccDscaff8-processed-gene-4.15	2e-85
1586- 36:	Vda06G002020	snap_masked-VaccDscaff8-processed-gene-4.14	0
1586- 37:	Vda06G002030	maker-VaccDscaff8-snap-gene-4.39	0
1586- 38:	Vda06G002040	maker-VaccDscaff8-augustus-gene-4.26	6e-223
1586- 39:	Vda06G002070	maker-VaccDscaff8-augustus-gene-3.22	0
1586- 40:	Vda06G002080	maker-VaccDscaff8-snap-gene-3.26	4e-207
1586- 41:	Vda06G002090	augustus_masked-VaccDscaff8-processed-gene-3.4	3e-147
1586- 42:	Vda06G002100	snap_masked-VaccDscaff8-processed-gene-3.10	1e-78
1586- 43:	Vda06G002120	maker-VaccDscaff8-augustus-gene-3.20	0
1586- 44:	Vda06G002130	snap_masked-VaccDscaff8-processed-gene-3.8	0
1586- 45:	Vda06G002140	augustus_masked-VaccDscaff8-processed-gene-2.6	0
1586- 46:	Vda06G002150	maker-VaccDscaff8-snap-gene-2.32	3e-30
1586- 47:	Vda06G002200	maker-VaccDscaff8-augustus-gene-2.23	3e-134
## Alignment 1587: score=2153.0 e_value=1.1e-155 N=44 Vd06&VaccDscaff8 minus
1587- 0:	Vda06G000800	augustus_masked-VaccDscaff8-processed-gene-16.1	3e-167
1587- 1:	Vda06G000820	maker-VaccDscaff8-snap-gene-16.37	8e-180
1587- 2:	Vda06G000830	maker-VaccDscaff8-augustus-gene-16.28	3e-124
1587- 3:	Vda06G000840	maker-VaccDscaff8-snap-gene-16.32	9e-174
1587- 4:	Vda06G000850	augustus_masked-VaccDscaff8-processed-gene-15.6	2e-181
1587- 5:	Vda06G000870	maker-VaccDscaff8-augustus-gene-15.23	0
1587- 6:	Vda06G000880	maker-VaccDscaff8-augustus-gene-15.20	0
1587- 7:	Vda06G000890	maker-VaccDscaff8-augustus-gene-14.40	0
1587- 8:	Vda06G000900	maker-VaccDscaff8-augustus-gene-14.36	4e-167
1587- 9:	Vda06G000910	maker-VaccDscaff8-augustus-gene-14.39	0
1587- 10:	Vda06G000920	maker-VaccDscaff8-augustus-gene-14.35	1e-200
1587- 11:	Vda06G000970	maker-VaccDscaff8-snap-gene-14.44	0
1587- 12:	Vda06G000990	maker-VaccDscaff8-snap-gene-14.43	0
1587- 13:	Vda06G001000	maker-VaccDscaff8-augustus-gene-14.38	2e-265
1587- 14:	Vda06G001020	maker-VaccDscaff8-augustus-gene-14.37	5e-115
1587- 15:	Vda06G001030	maker-VaccDscaff8-augustus-gene-14.29	0
1587- 16:	Vda06G001040	maker-VaccDscaff8-augustus-gene-13.32	2e-216
1587- 17:	Vda06G001050	maker-VaccDscaff8-snap-gene-13.38	0
1587- 18:	Vda06G001060	maker-VaccDscaff8-augustus-gene-13.24	3e-254
1587- 19:	Vda06G001070	maker-VaccDscaff8-snap-gene-12.41	3e-184
1587- 20:	Vda06G001120	maker-VaccDscaff8-snap-gene-12.39	2e-41
1587- 21:	Vda06G001130	maker-VaccDscaff8-augustus-gene-12.28	0
1587- 22:	Vda06G001140	maker-VaccDscaff8-augustus-gene-12.27	0
1587- 23:	Vda06G001150	maker-VaccDscaff8-augustus-gene-12.24	0
1587- 24:	Vda06G001160	maker-VaccDscaff8-augustus-gene-12.23	3e-35
1587- 25:	Vda06G001200	snap_masked-VaccDscaff8-processed-gene-11.32	3e-103
1587- 26:	Vda06G001220	maker-VaccDscaff8-snap-gene-11.52	0
1587- 27:	Vda06G001240	maker-VaccDscaff8-snap-gene-11.57	2e-59
1587- 28:	Vda06G001250	augustus_masked-VaccDscaff8-processed-gene-11.10	8e-67
1587- 29:	Vda06G001260	maker-VaccDscaff8-augustus-gene-11.38	3e-144
1587- 30:	Vda06G001270	maker-VaccDscaff8-snap-gene-11.55	4e-142
1587- 31:	Vda06G001300	maker-VaccDscaff8-snap-gene-10.34	6e-44
1587- 32:	Vda06G001310	maker-VaccDscaff8-snap-gene-11.48	8e-40
1587- 33:	Vda06G001340	augustus_masked-VaccDscaff8-processed-gene-10.4	2e-117
1587- 34:	Vda06G001350	snap_masked-VaccDscaff8-processed-gene-10.12	2e-55
1587- 35:	Vda06G001360	maker-VaccDscaff8-snap-gene-10.33	4e-206
1587- 36:	Vda06G001370	maker-VaccDscaff8-augustus-gene-10.25	2e-178
1587- 37:	Vda06G001390	maker-VaccDscaff8-augustus-gene-10.21	2e-190
1587- 38:	Vda06G001400	maker-VaccDscaff8-augustus-gene-10.24	2e-241
1587- 39:	Vda06G001410	maker-VaccDscaff8-snap-gene-10.30	0
1587- 40:	Vda06G001420	maker-VaccDscaff8-augustus-gene-10.20	2e-183
1587- 41:	Vda06G001430	augustus_masked-VaccDscaff8-processed-gene-9.21	5e-135
1587- 42:	Vda06G001490	maker-VaccDscaff8-snap-gene-9.72	2e-45
1587- 43:	Vda06G001550	maker-VaccDscaff8-snap-gene-9.69	2e-42
## Alignment 1588: score=788.0 e_value=1.8e-42 N=16 Vd06&VaccDscaff8 minus
1588- 0:	Vda06G024400	augustus_masked-VaccDscaff8-processed-gene-286.4	8e-307
1588- 1:	Vda06G024410	maker-VaccDscaff8-snap-gene-286.34	0
1588- 2:	Vda06G024420	maker-VaccDscaff8-augustus-gene-285.23	2e-295
1588- 3:	Vda06G024430	maker-VaccDscaff8-snap-gene-285.27	6e-149
1588- 4:	Vda06G024440	augustus_masked-VaccDscaff8-processed-gene-285.2	1e-260
1588- 5:	Vda06G024450	maker-VaccDscaff8-snap-gene-285.26	2e-263
1588- 6:	Vda06G024460	maker-VaccDscaff8-snap-gene-285.25	3e-148
1588- 7:	Vda06G024480	snap_masked-VaccDscaff8-processed-gene-285.13	1e-244
1588- 8:	Vda06G024490	maker-VaccDscaff8-snap-gene-285.28	2e-44
1588- 9:	Vda06G024500	maker-VaccDscaff8-snap-gene-285.24	1e-168
1588- 10:	Vda06G024520	maker-VaccDscaff8-snap-gene-284.23	1e-196
1588- 11:	Vda06G024550	maker-VaccDscaff8-augustus-gene-284.16	2e-28
1588- 12:	Vda06G024600	maker-VaccDscaff8-snap-gene-283.37	1e-105
1588- 13:	Vda06G024610	maker-VaccDscaff8-augustus-gene-283.29	1e-141
1588- 14:	Vda06G024630	maker-VaccDscaff8-snap-gene-283.36	8e-108
1588- 15:	Vda06G024640	maker-VaccDscaff8-augustus-gene-283.28	6e-66
## Alignment 1589: score=293.0 e_value=8.3e-09 N=6 Vd06&VaccDscaff8 minus
1589- 0:	Vda06G025760	snap_masked-VaccDscaff8-processed-gene-301.11	4e-78
1589- 1:	Vda06G025780	maker-VaccDscaff8-augustus-gene-301.17	1e-174
1589- 2:	Vda06G025790	maker-VaccDscaff8-augustus-gene-301.16	4e-119
1589- 3:	Vda06G025820	maker-VaccDscaff8-snap-gene-300.26	1e-303
1589- 4:	Vda06G025840	maker-VaccDscaff8-augustus-gene-300.20	5e-152
1589- 5:	Vda06G025860	augustus_masked-VaccDscaff8-processed-gene-299.8	2e-271
## Alignment 1590: score=384.0 e_value=8.9e-14 N=8 Vd06&VaccDscaff80 plus
1590- 0:	Vda06G001740	snap_masked-VaccDscaff80-processed-gene-2.14	8e-257
1590- 1:	Vda06G001750	maker-VaccDscaff80-snap-gene-3.43	4e-96
1590- 2:	Vda06G001760	maker-VaccDscaff80-snap-gene-3.39	0
1590- 3:	Vda06G001770	maker-VaccDscaff80-snap-gene-3.40	5e-264
1590- 4:	Vda06G001780	augustus_masked-VaccDscaff80-processed-gene-3.3	9e-104
1590- 5:	Vda06G001800	maker-VaccDscaff80-augustus-gene-3.32	0
1590- 6:	Vda06G001840	maker-VaccDscaff80-augustus-gene-3.37	6e-86
1590- 7:	Vda06G001860	augustus_masked-VaccDscaff80-processed-gene-4.7	6e-259
## Alignment 1591: score=1234.0 e_value=3.8e-72 N=25 Vd06&VaccDscaff83 plus
1591- 0:	Vda06G001120	maker-VaccDscaff83-snap-gene-4.44	1e-31
1591- 1:	Vda06G001130	maker-VaccDscaff83-augustus-gene-4.33	0
1591- 2:	Vda06G001140	maker-VaccDscaff83-snap-gene-4.46	0
1591- 3:	Vda06G001150	maker-VaccDscaff83-snap-gene-4.48	0
1591- 4:	Vda06G001170	maker-VaccDscaff83-snap-gene-4.43	1e-215
1591- 5:	Vda06G001180	maker-VaccDscaff83-augustus-gene-4.39	7e-75
1591- 6:	Vda06G001190	snap_masked-VaccDscaff83-processed-gene-4.20	1e-23
1591- 7:	Vda06G001210	augustus_masked-VaccDscaff83-processed-gene-5.1	7e-84
1591- 8:	Vda06G001220	maker-VaccDscaff83-snap-gene-5.37	0
1591- 9:	Vda06G001240	augustus_masked-VaccDscaff83-processed-gene-5.2	3e-55
1591- 10:	Vda06G001250	augustus_masked-VaccDscaff83-processed-gene-5.3	8e-67
1591- 11:	Vda06G001260	maker-VaccDscaff83-augustus-gene-5.33	9e-143
1591- 12:	Vda06G001270	maker-VaccDscaff83-snap-gene-5.35	1e-138
1591- 13:	Vda06G001290	snap_masked-VaccDscaff83-processed-gene-5.23	2e-64
1591- 14:	Vda06G001340	augustus_masked-VaccDscaff83-processed-gene-5.11	2e-118
1591- 15:	Vda06G001350	snap_masked-VaccDscaff83-processed-gene-5.28	3e-56
1591- 16:	Vda06G001360	maker-VaccDscaff83-augustus-gene-6.46	2e-197
1591- 17:	Vda06G001370	maker-VaccDscaff83-augustus-gene-6.47	1e-180
1591- 18:	Vda06G001390	maker-VaccDscaff83-augustus-gene-6.57	4e-190
1591- 19:	Vda06G001400	maker-VaccDscaff83-snap-gene-6.61	2e-230
1591- 20:	Vda06G001410	augustus_masked-VaccDscaff83-processed-gene-6.3	0
1591- 21:	Vda06G001420	maker-VaccDscaff83-augustus-gene-6.58	6e-186
1591- 22:	Vda06G001430	augustus_masked-VaccDscaff83-processed-gene-6.4	5e-176
1591- 23:	Vda06G001460	augustus_masked-VaccDscaff83-processed-gene-6.5	1e-47
1591- 24:	Vda06G001500	maker-VaccDscaff83-snap-gene-6.67	0
## Alignment 1592: score=1039.0 e_value=8.9e-58 N=21 Vd06&VaccDscaff83 plus
1592- 0:	Vda06G000800	snap_masked-VaccDscaff83-processed-gene-0.13	4e-163
1592- 1:	Vda06G000820	maker-VaccDscaff83-augustus-gene-0.22	2e-178
1592- 2:	Vda06G000830	maker-VaccDscaff83-snap-gene-0.28	3e-124
1592- 3:	Vda06G000840	maker-VaccDscaff83-snap-gene-0.29	2e-261
1592- 4:	Vda06G000850	augustus_masked-VaccDscaff83-processed-gene-1.1	4e-183
1592- 5:	Vda06G000870	maker-VaccDscaff83-augustus-gene-1.24	3e-253
1592- 6:	Vda06G000880	maker-VaccDscaff83-augustus-gene-1.27	0
1592- 7:	Vda06G000890	augustus_masked-VaccDscaff83-processed-gene-1.3	0
1592- 8:	Vda06G000900	maker-VaccDscaff83-augustus-gene-1.28	5e-166
1592- 9:	Vda06G000910	snap_masked-VaccDscaff83-processed-gene-1.17	0
1592- 10:	Vda06G000920	maker-VaccDscaff83-augustus-gene-1.29	7e-202
1592- 11:	Vda06G000970	maker-VaccDscaff83-augustus-gene-2.36	0
1592- 12:	Vda06G000990	maker-VaccDscaff83-snap-gene-2.49	0
1592- 13:	Vda06G001000	maker-VaccDscaff83-augustus-gene-2.29	4e-265
1592- 14:	Vda06G001010	augustus_masked-VaccDscaff83-processed-gene-2.9	0
1592- 15:	Vda06G001020	maker-VaccDscaff83-augustus-gene-2.30	5e-115
1592- 16:	Vda06G001030	maker-VaccDscaff83-augustus-gene-2.41	0
1592- 17:	Vda06G001040	maker-VaccDscaff83-augustus-gene-2.31	2e-216
1592- 18:	Vda06G001050	maker-VaccDscaff83-snap-gene-2.46	0
1592- 19:	Vda06G001060	maker-VaccDscaff83-augustus-gene-2.42	4e-255
1592- 20:	Vda06G001070	maker-VaccDscaff83-snap-gene-3.24	0
## Alignment 1593: score=287.0 e_value=6.3e-09 N=6 Vd06&VaccDscaff90 plus
1593- 0:	Vda06G000520	maker-VaccDscaff90-augustus-gene-2.19	4e-210
1593- 1:	Vda06G000570	maker-VaccDscaff90-augustus-gene-3.21	1e-247
1593- 2:	Vda06G000610	maker-VaccDscaff90-augustus-gene-3.22	2e-47
1593- 3:	Vda06G000620	maker-VaccDscaff90-snap-gene-3.32	1e-78
1593- 4:	Vda06G000640	maker-VaccDscaff90-snap-gene-3.33	1e-136
1593- 5:	Vda06G000680	maker-VaccDscaff90-augustus-gene-3.26	1e-210
## Alignment 1594: score=343.0 e_value=1.7e-10 N=7 Vd06&VaccDscaff93 minus
1594- 0:	Vda06G001740	maker-VaccDscaff93-augustus-gene-5.44	2e-260
1594- 1:	Vda06G001750	maker-VaccDscaff93-augustus-gene-5.43	2e-106
1594- 2:	Vda06G001760	maker-VaccDscaff93-snap-gene-4.42	0
1594- 3:	Vda06G001780	augustus_masked-VaccDscaff93-processed-gene-4.8	4e-106
1594- 4:	Vda06G001800	maker-VaccDscaff93-augustus-gene-4.32	0
1594- 5:	Vda06G001820	maker-VaccDscaff93-augustus-gene-4.31	9e-30
1594- 6:	Vda06G001840	maker-VaccDscaff93-augustus-gene-4.25	3e-86
## Alignment 1595: score=425.0 e_value=3.4e-17 N=9 Vd07&VaccDscaff11 plus
1595- 0:	Vda07G020370	maker-VaccDscaff11-augustus-gene-280.29	4e-55
1595- 1:	Vda07G020430	maker-VaccDscaff11-snap-gene-280.33	1e-37
1595- 2:	Vda07G020450	augustus_masked-VaccDscaff11-processed-gene-281.1	2e-31
1595- 3:	Vda07G020460	snap_masked-VaccDscaff11-processed-gene-281.26	8e-52
1595- 4:	Vda07G020470	maker-VaccDscaff11-snap-gene-281.42	8e-108
1595- 5:	Vda07G020510	maker-VaccDscaff11-snap-gene-282.27	1e-176
1595- 6:	Vda07G020550	maker-VaccDscaff11-augustus-gene-282.22	2e-55
1595- 7:	Vda07G020580	maker-VaccDscaff11-snap-gene-283.35	4e-224
1595- 8:	Vda07G020590	maker-VaccDscaff11-snap-gene-283.37	6e-220
## Alignment 1596: score=335.0 e_value=4.4e-11 N=7 Vd07&VaccDscaff11 plus
1596- 0:	Vda07G029020	maker-VaccDscaff11-augustus-gene-371.31	2e-71
1596- 1:	Vda07G029070	maker-VaccDscaff11-snap-gene-372.36	1e-200
1596- 2:	Vda07G029080	maker-VaccDscaff11-snap-gene-372.37	2e-300
1596- 3:	Vda07G029120	maker-VaccDscaff11-snap-gene-372.32	5e-52
1596- 4:	Vda07G029130	maker-VaccDscaff11-snap-gene-372.34	5e-51
1596- 5:	Vda07G029170	maker-VaccDscaff11-augustus-gene-373.21	5e-170
1596- 6:	Vda07G029190	maker-VaccDscaff11-snap-gene-374.34	5e-242
## Alignment 1597: score=333.0 e_value=1.5e-10 N=7 Vd07&VaccDscaff11 plus
1597- 0:	Vda07G022850	maker-VaccDscaff11-snap-gene-325.44	4e-151
1597- 1:	Vda07G022870	maker-VaccDscaff11-augustus-gene-326.31	1e-72
1597- 2:	Vda07G022880	maker-VaccDscaff11-augustus-gene-326.34	1e-51
1597- 3:	Vda07G022920	maker-VaccDscaff11-augustus-gene-327.40	2e-113
1597- 4:	Vda07G022950	maker-VaccDscaff11-augustus-gene-327.41	3e-72
1597- 5:	Vda07G022990	maker-VaccDscaff11-augustus-gene-327.44	4e-68
1597- 6:	Vda07G023000	augustus_masked-VaccDscaff11-processed-gene-327.9	2e-66
## Alignment 1598: score=334.0 e_value=2.5e-10 N=7 Vd07&VaccDscaff14 minus
1598- 0:	Vda07G016220	augustus_masked-VaccDscaff14-processed-gene-50.7	6e-88
1598- 1:	Vda07G016230	augustus_masked-VaccDscaff14-processed-gene-50.3	1e-108
1598- 2:	Vda07G016270	augustus_masked-VaccDscaff14-processed-gene-50.0	4e-21
1598- 3:	Vda07G016320	maker-VaccDscaff14-augustus-gene-50.31	3e-184
1598- 4:	Vda07G016340	maker-VaccDscaff14-augustus-gene-50.30	7e-200
1598- 5:	Vda07G016360	augustus_masked-VaccDscaff14-processed-gene-49.4	7e-15
1598- 6:	Vda07G016410	maker-VaccDscaff14-augustus-gene-49.37	2e-44
## Alignment 1599: score=427.0 e_value=4.2e-17 N=9 Vd07&VaccDscaff15 plus
1599- 0:	Vda07G020370	maker-VaccDscaff15-augustus-gene-264.24	5e-55
1599- 1:	Vda07G020430	maker-VaccDscaff15-snap-gene-265.40	4e-38
1599- 2:	Vda07G020450	augustus_masked-VaccDscaff15-processed-gene-265.7	4e-57
1599- 3:	Vda07G020460	maker-VaccDscaff15-augustus-gene-265.37	8e-52
1599- 4:	Vda07G020470	maker-VaccDscaff15-snap-gene-265.48	8e-108
1599- 5:	Vda07G020510	maker-VaccDscaff15-augustus-gene-266.29	5e-168
1599- 6:	Vda07G020550	maker-VaccDscaff15-augustus-gene-266.35	2e-137
1599- 7:	Vda07G020580	maker-VaccDscaff15-augustus-gene-267.35	2e-181
1599- 8:	Vda07G020590	maker-VaccDscaff15-augustus-gene-267.37	5e-220
## Alignment 1600: score=332.0 e_value=1.4e-10 N=7 Vd07&VaccDscaff15 plus
1600- 0:	Vda07G022850	maker-VaccDscaff15-augustus-gene-316.30	6e-150
1600- 1:	Vda07G022870	maker-VaccDscaff15-augustus-gene-316.31	8e-73
1600- 2:	Vda07G022880	maker-VaccDscaff15-augustus-gene-317.35	8e-52
1600- 3:	Vda07G022920	maker-VaccDscaff15-augustus-gene-317.37	5e-113
1600- 4:	Vda07G022950	maker-VaccDscaff15-augustus-gene-317.38	6e-72
1600- 5:	Vda07G022990	maker-VaccDscaff15-augustus-gene-318.43	4e-68
1600- 6:	Vda07G023000	augustus_masked-VaccDscaff15-processed-gene-318.5	6e-67
## Alignment 1601: score=287.0 e_value=8.1e-08 N=6 Vd07&VaccDscaff15 plus
1601- 0:	Vda07G029020	maker-VaccDscaff15-augustus-gene-364.31	6e-71
1601- 1:	Vda07G029070	maker-VaccDscaff15-augustus-gene-364.36	7e-196
1601- 2:	Vda07G029080	maker-VaccDscaff15-augustus-gene-365.26	8e-292
1601- 3:	Vda07G029120	maker-VaccDscaff15-augustus-gene-365.22	5e-52
1601- 4:	Vda07G029160	maker-VaccDscaff15-augustus-gene-365.28	6e-195
1601- 5:	Vda07G029170	maker-VaccDscaff15-augustus-gene-365.25	3e-167
## Alignment 1602: score=284.0 e_value=4.2e-08 N=6 Vd07&VaccDscaff15 plus
1602- 0:	Vda07G027320	snap_masked-VaccDscaff15-processed-gene-351.11	1e-39
1602- 1:	Vda07G027340	maker-VaccDscaff15-augustus-gene-351.35	3e-44
1602- 2:	Vda07G027360	maker-VaccDscaff15-snap-gene-352.37	1e-224
1602- 3:	Vda07G027380	maker-VaccDscaff15-augustus-gene-352.33	0
1602- 4:	Vda07G027390	maker-VaccDscaff15-augustus-gene-352.35	2e-79
1602- 5:	Vda07G027400	maker-VaccDscaff15-augustus-gene-352.36	2e-292
## Alignment 1603: score=695.0 e_value=3.6e-32 N=14 Vd07&VaccDscaff17 minus
1603- 0:	Vda07G007090	snap_masked-VaccDscaff17-processed-gene-261.22	7e-130
1603- 1:	Vda07G007110	maker-VaccDscaff17-augustus-gene-261.28	2e-41
1603- 2:	Vda07G007120	maker-VaccDscaff17-snap-gene-261.32	2e-96
1603- 3:	Vda07G007150	maker-VaccDscaff17-snap-gene-260.55	4e-138
1603- 4:	Vda07G007160	maker-VaccDscaff17-augustus-gene-260.37	0
1603- 5:	Vda07G007170	maker-VaccDscaff17-snap-gene-260.52	4e-62
1603- 6:	Vda07G007180	augustus_masked-VaccDscaff17-processed-gene-260.7	0
1603- 7:	Vda07G007190	maker-VaccDscaff17-augustus-gene-260.36	0
1603- 8:	Vda07G007200	snap_masked-VaccDscaff17-processed-gene-260.22	3e-86
1603- 9:	Vda07G007210	maker-VaccDscaff17-snap-gene-260.46	3e-154
1603- 10:	Vda07G007220	maker-VaccDscaff17-augustus-gene-260.34	0
1603- 11:	Vda07G007230	maker-VaccDscaff17-augustus-gene-260.38	0
1603- 12:	Vda07G007240	augustus_masked-VaccDscaff17-processed-gene-260.1	1e-77
1603- 13:	Vda07G007250	maker-VaccDscaff17-snap-gene-259.42	2e-192
## Alignment 1604: score=342.0 e_value=1.1e-11 N=7 Vd07&VaccDscaff182 plus
1604- 0:	Vda07G017920	snap_masked-VaccDscaff182-processed-gene-0.12	4e-63
1604- 1:	Vda07G017940	snap_masked-VaccDscaff182-processed-gene-0.13	9e-106
1604- 2:	Vda07G017950	augustus_masked-VaccDscaff182-processed-gene-0.7	3e-88
1604- 3:	Vda07G017990	augustus_masked-VaccDscaff182-processed-gene-0.9	3e-140
1604- 4:	Vda07G018000	maker-VaccDscaff182-augustus-gene-0.25	2e-115
1604- 5:	Vda07G018040	maker-VaccDscaff182-augustus-gene-1.49	0
1604- 6:	Vda07G018050	maker-VaccDscaff182-augustus-gene-1.50	1e-195
## Alignment 1605: score=439.0 e_value=1.8e-19 N=9 Vd07&VaccDscaff182 minus
1605- 0:	Vda07G018140	maker-VaccDscaff182-augustus-gene-1.46	3e-113
1605- 1:	Vda07G018180	snap_masked-VaccDscaff182-processed-gene-1.40	6e-30
1605- 2:	Vda07G018210	maker-VaccDscaff182-augustus-gene-1.50	2e-160
1605- 3:	Vda07G018220	maker-VaccDscaff182-augustus-gene-1.49	0
1605- 4:	Vda07G018270	maker-VaccDscaff182-augustus-gene-1.48	2e-69
1605- 5:	Vda07G018280	maker-VaccDscaff182-augustus-gene-0.25	6e-124
1605- 6:	Vda07G018290	augustus_masked-VaccDscaff182-processed-gene-0.9	6e-90
1605- 7:	Vda07G018320	snap_masked-VaccDscaff182-processed-gene-0.13	2e-89
1605- 8:	Vda07G018330	snap_masked-VaccDscaff182-processed-gene-0.12	4e-89
## Alignment 1606: score=289.0 e_value=3.6e-10 N=6 Vd07&VaccDscaff183 plus
1606- 0:	Vda07G018350	snap_masked-VaccDscaff183-processed-gene-0.9	0
1606- 1:	Vda07G018360	snap_masked-VaccDscaff183-processed-gene-0.10	1e-83
1606- 2:	Vda07G018390	snap_masked-VaccDscaff183-processed-gene-0.13	1e-214
1606- 3:	Vda07G018450	maker-VaccDscaff183-snap-gene-1.53	0
1606- 4:	Vda07G018490	maker-VaccDscaff183-snap-gene-1.54	0
1606- 5:	Vda07G018510	augustus_masked-VaccDscaff183-processed-gene-1.20	1e-128
## Alignment 1607: score=386.0 e_value=1.9e-13 N=8 Vd07&VaccDscaff19 plus
1607- 0:	Vda07G029020	maker-VaccDscaff19-augustus-gene-374.28	2e-71
1607- 1:	Vda07G029070	maker-VaccDscaff19-snap-gene-374.43	3e-206
1607- 2:	Vda07G029080	maker-VaccDscaff19-augustus-gene-374.34	5e-296
1607- 3:	Vda07G029120	maker-VaccDscaff19-augustus-gene-375.20	5e-52
1607- 4:	Vda07G029130	maker-VaccDscaff19-snap-gene-375.28	2e-51
1607- 5:	Vda07G029160	maker-VaccDscaff19-augustus-gene-375.25	7e-173
1607- 6:	Vda07G029170	maker-VaccDscaff19-snap-gene-375.29	7e-167
1607- 7:	Vda07G029190	maker-VaccDscaff19-snap-gene-376.25	2e-262
## Alignment 1608: score=333.0 e_value=4e-11 N=7 Vd07&VaccDscaff19 plus
1608- 0:	Vda07G020370	maker-VaccDscaff19-augustus-gene-312.38	4e-55
1608- 1:	Vda07G020430	maker-VaccDscaff19-augustus-gene-312.34	5e-37
1608- 2:	Vda07G020450	augustus_masked-VaccDscaff19-processed-gene-312.9	3e-57
1608- 3:	Vda07G020460	snap_masked-VaccDscaff19-processed-gene-313.14	8e-52
1608- 4:	Vda07G020470	maker-VaccDscaff19-snap-gene-313.34	8e-108
1608- 5:	Vda07G020510	maker-VaccDscaff19-snap-gene-313.32	2e-175
1608- 6:	Vda07G020550	maker-VaccDscaff19-augustus-gene-314.38	3e-136
## Alignment 1609: score=332.0 e_value=1.3e-10 N=7 Vd07&VaccDscaff19 plus
1609- 0:	Vda07G022850	maker-VaccDscaff19-snap-gene-345.40	3e-155
1609- 1:	Vda07G022870	maker-VaccDscaff19-snap-gene-345.41	2e-73
1609- 2:	Vda07G022880	maker-VaccDscaff19-augustus-gene-345.33	8e-52
1609- 3:	Vda07G022920	maker-VaccDscaff19-augustus-gene-346.40	4e-113
1609- 4:	Vda07G022950	maker-VaccDscaff19-snap-gene-346.49	3e-72
1609- 5:	Vda07G022990	maker-VaccDscaff19-augustus-gene-346.44	4e-68
1609- 6:	Vda07G023000	augustus_masked-VaccDscaff19-processed-gene-346.9	2e-66
## Alignment 1610: score=6574.0 e_value=0 N=133 Vd07&VaccDscaff22 plus
1610- 0:	Vda07G024110	snap_masked-VaccDscaff22-processed-gene-288.21	2e-27
1610- 1:	Vda07G024120	maker-VaccDscaff22-augustus-gene-288.30	0
1610- 2:	Vda07G024140	maker-VaccDscaff22-augustus-gene-289.23	6e-123
1610- 3:	Vda07G024150	maker-VaccDscaff22-augustus-gene-290.31	1e-144
1610- 4:	Vda07G024160	maker-VaccDscaff22-augustus-gene-290.27	1e-155
1610- 5:	Vda07G024170	snap_masked-VaccDscaff22-processed-gene-290.21	0
1610- 6:	Vda07G024180	maker-VaccDscaff22-augustus-gene-290.33	2e-254
1610- 7:	Vda07G024190	maker-VaccDscaff22-snap-gene-290.41	4e-91
1610- 8:	Vda07G024200	maker-VaccDscaff22-augustus-gene-290.28	2e-149
1610- 9:	Vda07G024230	maker-VaccDscaff22-snap-gene-290.37	0
1610- 10:	Vda07G024250	maker-VaccDscaff22-augustus-gene-291.32	3e-172
1610- 11:	Vda07G024260	maker-VaccDscaff22-augustus-gene-291.34	0
1610- 12:	Vda07G024270	maker-VaccDscaff22-augustus-gene-291.35	1e-164
1610- 13:	Vda07G024280	maker-VaccDscaff22-snap-gene-291.47	3e-125
1610- 14:	Vda07G024290	maker-VaccDscaff22-snap-gene-291.42	1e-256
1610- 15:	Vda07G024300	maker-VaccDscaff22-augustus-gene-291.37	8e-231
1610- 16:	Vda07G024320	maker-VaccDscaff22-augustus-gene-291.38	8e-215
1610- 17:	Vda07G024330	maker-VaccDscaff22-augustus-gene-292.30	5e-296
1610- 18:	Vda07G024340	maker-VaccDscaff22-augustus-gene-292.24	3e-295
1610- 19:	Vda07G024350	maker-VaccDscaff22-augustus-gene-292.31	2e-172
1610- 20:	Vda07G024360	maker-VaccDscaff22-snap-gene-292.36	1e-118
1610- 21:	Vda07G024370	maker-VaccDscaff22-augustus-gene-292.32	3e-198
1610- 22:	Vda07G024380	augustus_masked-VaccDscaff22-processed-gene-292.3	2e-269
1610- 23:	Vda07G024400	maker-VaccDscaff22-augustus-gene-292.27	2e-254
1610- 24:	Vda07G024430	snap_masked-VaccDscaff22-processed-gene-292.20	2e-303
1610- 25:	Vda07G024440	maker-VaccDscaff22-snap-gene-292.45	2e-152
1610- 26:	Vda07G024460	maker-VaccDscaff22-augustus-gene-293.22	0
1610- 27:	Vda07G024470	maker-VaccDscaff22-snap-gene-293.30	0
1610- 28:	Vda07G024480	maker-VaccDscaff22-augustus-gene-293.25	0
1610- 29:	Vda07G024500	maker-VaccDscaff22-augustus-gene-293.26	2e-297
1610- 30:	Vda07G024510	maker-VaccDscaff22-augustus-gene-293.27	9e-39
1610- 31:	Vda07G024520	maker-VaccDscaff22-augustus-gene-293.28	1e-114
1610- 32:	Vda07G024530	maker-VaccDscaff22-augustus-gene-294.13	3e-180
1610- 33:	Vda07G024540	maker-VaccDscaff22-augustus-gene-294.17	0
1610- 34:	Vda07G024550	augustus_masked-VaccDscaff22-processed-gene-294.1	3e-150
1610- 35:	Vda07G024560	maker-VaccDscaff22-snap-gene-294.20	0
1610- 36:	Vda07G024570	maker-VaccDscaff22-snap-gene-294.21	4e-257
1610- 37:	Vda07G024580	maker-VaccDscaff22-augustus-gene-295.24	6e-107
1610- 38:	Vda07G024590	maker-VaccDscaff22-snap-gene-295.33	1e-217
1610- 39:	Vda07G024600	augustus_masked-VaccDscaff22-processed-gene-295.9	7e-97
1610- 40:	Vda07G024620	maker-VaccDscaff22-augustus-gene-295.27	3e-290
1610- 41:	Vda07G024630	augustus_masked-VaccDscaff22-processed-gene-295.5	1e-136
1610- 42:	Vda07G024640	maker-VaccDscaff22-snap-gene-295.37	1e-35
1610- 43:	Vda07G024650	maker-VaccDscaff22-snap-gene-295.38	5e-125
1610- 44:	Vda07G024660	maker-VaccDscaff22-augustus-gene-295.31	2e-174
1610- 45:	Vda07G024690	maker-VaccDscaff22-augustus-gene-295.30	2e-292
1610- 46:	Vda07G024700	augustus_masked-VaccDscaff22-processed-gene-296.0	0
1610- 47:	Vda07G024710	maker-VaccDscaff22-snap-gene-296.23	1e-80
1610- 48:	Vda07G024730	snap_masked-VaccDscaff22-processed-gene-296.11	1e-65
1610- 49:	Vda07G024740	augustus_masked-VaccDscaff22-processed-gene-296.5	1e-141
1610- 50:	Vda07G024750	maker-VaccDscaff22-snap-gene-296.25	0
1610- 51:	Vda07G024790	augustus_masked-VaccDscaff22-processed-gene-296.2	2e-112
1610- 52:	Vda07G024810	maker-VaccDscaff22-snap-gene-296.22	5e-29
1610- 53:	Vda07G024820	maker-VaccDscaff22-snap-gene-297.35	7e-148
1610- 54:	Vda07G024830	maker-VaccDscaff22-augustus-gene-297.25	6e-120
1610- 55:	Vda07G024840	maker-VaccDscaff22-augustus-gene-297.26	5e-246
1610- 56:	Vda07G024850	maker-VaccDscaff22-snap-gene-298.46	1e-40
1610- 57:	Vda07G024890	maker-VaccDscaff22-augustus-gene-298.39	3e-91
1610- 58:	Vda07G024900	maker-VaccDscaff22-augustus-gene-298.43	0
1610- 59:	Vda07G024940	maker-VaccDscaff22-augustus-gene-298.44	2e-304
1610- 60:	Vda07G024950	maker-VaccDscaff22-augustus-gene-298.45	3e-126
1610- 61:	Vda07G024960	maker-VaccDscaff22-augustus-gene-298.40	0
1610- 62:	Vda07G024980	maker-VaccDscaff22-snap-gene-299.42	6e-282
1610- 63:	Vda07G024990	maker-VaccDscaff22-snap-gene-299.39	0
1610- 64:	Vda07G025010	maker-VaccDscaff22-snap-gene-299.44	7e-214
1610- 65:	Vda07G025020	augustus_masked-VaccDscaff22-processed-gene-299.8	5e-258
1610- 66:	Vda07G025040	maker-VaccDscaff22-augustus-gene-300.34	4e-267
1610- 67:	Vda07G025050	maker-VaccDscaff22-augustus-gene-300.36	6e-221
1610- 68:	Vda07G025060	maker-VaccDscaff22-snap-gene-300.48	6e-47
1610- 69:	Vda07G025070	maker-VaccDscaff22-snap-gene-300.49	0
1610- 70:	Vda07G025080	maker-VaccDscaff22-snap-gene-300.50	0
1610- 71:	Vda07G025090	maker-VaccDscaff22-snap-gene-300.51	5e-69
1610- 72:	Vda07G025100	augustus_masked-VaccDscaff22-processed-gene-300.3	2e-145
1610- 73:	Vda07G025110	maker-VaccDscaff22-augustus-gene-300.41	6e-188
1610- 74:	Vda07G025120	snap_masked-VaccDscaff22-processed-gene-300.26	3e-63
1610- 75:	Vda07G025130	maker-VaccDscaff22-augustus-gene-300.43	3e-165
1610- 76:	Vda07G025150	snap_masked-VaccDscaff22-processed-gene-301.10	2e-101
1610- 77:	Vda07G025170	maker-VaccDscaff22-augustus-gene-301.30	0
1610- 78:	Vda07G025180	maker-VaccDscaff22-snap-gene-301.35	0
1610- 79:	Vda07G025200	maker-VaccDscaff22-augustus-gene-301.32	2e-294
1610- 80:	Vda07G025220	maker-VaccDscaff22-augustus-gene-302.22	1e-299
1610- 81:	Vda07G025230	snap_masked-VaccDscaff22-processed-gene-302.17	6e-81
1610- 82:	Vda07G025290	maker-VaccDscaff22-augustus-gene-302.24	8e-293
1610- 83:	Vda07G025300	augustus_masked-VaccDscaff22-processed-gene-302.5	0
1610- 84:	Vda07G025310	maker-VaccDscaff22-augustus-gene-302.27	1e-246
1610- 85:	Vda07G025320	snap_masked-VaccDscaff22-processed-gene-302.16	7e-26
1610- 86:	Vda07G025330	maker-VaccDscaff22-snap-gene-303.32	7e-129
1610- 87:	Vda07G025340	maker-VaccDscaff22-augustus-gene-303.27	1e-132
1610- 88:	Vda07G025360	maker-VaccDscaff22-augustus-gene-303.28	1e-21
1610- 89:	Vda07G025370	maker-VaccDscaff22-augustus-gene-303.29	5e-234
1610- 90:	Vda07G025400	maker-VaccDscaff22-augustus-gene-303.26	2e-130
1610- 91:	Vda07G025410	maker-VaccDscaff22-augustus-gene-303.31	0
1610- 92:	Vda07G025430	maker-VaccDscaff22-augustus-gene-304.29	2e-288
1610- 93:	Vda07G025450	maker-VaccDscaff22-augustus-gene-304.33	1e-67
1610- 94:	Vda07G025460	maker-VaccDscaff22-snap-gene-304.41	6e-98
1610- 95:	Vda07G025470	maker-VaccDscaff22-augustus-gene-304.34	9e-172
1610- 96:	Vda07G025480	maker-VaccDscaff22-snap-gene-304.46	8e-312
1610- 97:	Vda07G025490	maker-VaccDscaff22-augustus-gene-304.31	1e-143
1610- 98:	Vda07G025500	maker-VaccDscaff22-snap-gene-304.47	2e-163
1610- 99:	Vda07G025510	maker-VaccDscaff22-augustus-gene-305.25	0
1610-100:	Vda07G025550	augustus_masked-VaccDscaff22-processed-gene-305.1	7e-217
1610-101:	Vda07G025570	maker-VaccDscaff22-snap-gene-305.38	2e-92
1610-102:	Vda07G025590	maker-VaccDscaff22-augustus-gene-305.29	2e-145
1610-103:	Vda07G025600	maker-VaccDscaff22-snap-gene-305.39	0
1610-104:	Vda07G025610	maker-VaccDscaff22-augustus-gene-306.29	2e-209
1610-105:	Vda07G025620	maker-VaccDscaff22-snap-gene-306.37	5e-134
1610-106:	Vda07G025630	maker-VaccDscaff22-snap-gene-306.35	3e-161
1610-107:	Vda07G025640	maker-VaccDscaff22-snap-gene-306.38	4e-60
1610-108:	Vda07G025650	snap_masked-VaccDscaff22-processed-gene-306.22	1e-132
1610-109:	Vda07G025660	maker-VaccDscaff22-augustus-gene-307.30	3e-152
1610-110:	Vda07G025670	maker-VaccDscaff22-snap-gene-307.39	9e-163
1610-111:	Vda07G025680	maker-VaccDscaff22-augustus-gene-307.26	1e-107
1610-112:	Vda07G025690	maker-VaccDscaff22-snap-gene-307.34	0
1610-113:	Vda07G025700	maker-VaccDscaff22-augustus-gene-307.28	4e-184
1610-114:	Vda07G025710	maker-VaccDscaff22-augustus-gene-307.29	0
1610-115:	Vda07G025720	maker-VaccDscaff22-snap-gene-307.40	9e-267
1610-116:	Vda07G025780	maker-VaccDscaff22-augustus-gene-308.35	1e-277
1610-117:	Vda07G025800	augustus_masked-VaccDscaff22-processed-gene-308.8	0
1610-118:	Vda07G025810	maker-VaccDscaff22-augustus-gene-308.31	3e-307
1610-119:	Vda07G025820	maker-VaccDscaff22-snap-gene-308.39	5e-179
1610-120:	Vda07G025830	maker-VaccDscaff22-snap-gene-308.44	3e-109
1610-121:	Vda07G025840	maker-VaccDscaff22-augustus-gene-308.33	4e-142
1610-122:	Vda07G025850	maker-VaccDscaff22-snap-gene-309.38	3e-169
1610-123:	Vda07G025860	maker-VaccDscaff22-augustus-gene-309.27	1e-117
1610-124:	Vda07G025870	maker-VaccDscaff22-snap-gene-309.34	6e-88
1610-125:	Vda07G025890	snap_masked-VaccDscaff22-processed-gene-309.17	9e-88
1610-126:	Vda07G025910	augustus_masked-VaccDscaff22-processed-gene-309.7	3e-81
1610-127:	Vda07G025930	snap_masked-VaccDscaff22-processed-gene-309.23	1e-29
1610-128:	Vda07G025940	maker-VaccDscaff22-augustus-gene-309.30	2e-93
1610-129:	Vda07G025950	snap_masked-VaccDscaff22-processed-gene-309.25	5e-24
1610-130:	Vda07G025960	snap_masked-VaccDscaff22-processed-gene-309.20	5e-61
1610-131:	Vda07G025970	maker-VaccDscaff22-augustus-gene-309.31	2e-81
1610-132:	Vda07G025980	augustus_masked-VaccDscaff22-processed-gene-309.9	1e-53
## Alignment 1611: score=5927.0 e_value=0 N=120 Vd07&VaccDscaff22 plus
1611- 0:	Vda07G030110	maker-VaccDscaff22-augustus-gene-354.24	7e-20
1611- 1:	Vda07G030120	maker-VaccDscaff22-augustus-gene-354.28	1e-91
1611- 2:	Vda07G030130	augustus_masked-VaccDscaff22-processed-gene-355.0	6e-71
1611- 3:	Vda07G030140	maker-VaccDscaff22-augustus-gene-355.20	1e-279
1611- 4:	Vda07G030160	maker-VaccDscaff22-augustus-gene-355.22	4e-236
1611- 5:	Vda07G030180	maker-VaccDscaff22-snap-gene-355.31	0
1611- 6:	Vda07G030190	maker-VaccDscaff22-snap-gene-355.29	2e-179
1611- 7:	Vda07G030210	maker-VaccDscaff22-snap-gene-356.43	0
1611- 8:	Vda07G030220	maker-VaccDscaff22-snap-gene-356.44	3e-80
1611- 9:	Vda07G030230	maker-VaccDscaff22-snap-gene-356.45	2e-306
1611- 10:	Vda07G030240	maker-VaccDscaff22-augustus-gene-356.31	5e-246
1611- 11:	Vda07G030260	maker-VaccDscaff22-snap-gene-356.54	1e-189
1611- 12:	Vda07G030270	maker-VaccDscaff22-snap-gene-356.56	2e-244
1611- 13:	Vda07G030290	augustus_masked-VaccDscaff22-processed-gene-357.0	0
1611- 14:	Vda07G030300	augustus_masked-VaccDscaff22-processed-gene-357.1	0
1611- 15:	Vda07G030340	augustus_masked-VaccDscaff22-processed-gene-357.7	0
1611- 16:	Vda07G030350	maker-VaccDscaff22-augustus-gene-357.25	0
1611- 17:	Vda07G030360	augustus_masked-VaccDscaff22-processed-gene-357.8	1e-84
1611- 18:	Vda07G030370	maker-VaccDscaff22-augustus-gene-357.26	1e-239
1611- 19:	Vda07G030410	maker-VaccDscaff22-augustus-gene-358.17	1e-13
1611- 20:	Vda07G030420	maker-VaccDscaff22-snap-gene-358.19	5e-85
1611- 21:	Vda07G030430	maker-VaccDscaff22-augustus-gene-358.16	0
1611- 22:	Vda07G030440	maker-VaccDscaff22-augustus-gene-359.42	2e-51
1611- 23:	Vda07G030450	maker-VaccDscaff22-snap-gene-359.56	0
1611- 24:	Vda07G030460	augustus_masked-VaccDscaff22-processed-gene-358.4	1e-34
1611- 25:	Vda07G030480	maker-VaccDscaff22-snap-gene-359.50	7e-57
1611- 26:	Vda07G030490	maker-VaccDscaff22-augustus-gene-359.46	1e-34
1611- 27:	Vda07G030530	maker-VaccDscaff22-snap-gene-359.51	3e-147
1611- 28:	Vda07G030560	snap_masked-VaccDscaff22-processed-gene-359.35	1e-49
1611- 29:	Vda07G030570	maker-VaccDscaff22-snap-gene-359.65	1e-56
1611- 30:	Vda07G030600	maker-VaccDscaff22-augustus-gene-359.40	0
1611- 31:	Vda07G030640	maker-VaccDscaff22-snap-gene-360.35	0
1611- 32:	Vda07G030660	maker-VaccDscaff22-snap-gene-360.29	2e-284
1611- 33:	Vda07G030670	augustus_masked-VaccDscaff22-processed-gene-360.3	2e-94
1611- 34:	Vda07G030680	maker-VaccDscaff22-augustus-gene-360.28	2e-282
1611- 35:	Vda07G030690	maker-VaccDscaff22-snap-gene-360.30	3e-104
1611- 36:	Vda07G030700	augustus_masked-VaccDscaff22-processed-gene-361.0	4e-46
1611- 37:	Vda07G030710	maker-VaccDscaff22-augustus-gene-361.27	2e-122
1611- 38:	Vda07G030730	maker-VaccDscaff22-augustus-gene-361.28	2e-227
1611- 39:	Vda07G030740	augustus_masked-VaccDscaff22-processed-gene-361.2	3e-138
1611- 40:	Vda07G030750	maker-VaccDscaff22-augustus-gene-361.33	3e-55
1611- 41:	Vda07G030760	maker-VaccDscaff22-augustus-gene-361.30	5e-151
1611- 42:	Vda07G030780	maker-VaccDscaff22-augustus-gene-361.31	3e-164
1611- 43:	Vda07G030790	maker-VaccDscaff22-augustus-gene-361.34	5e-42
1611- 44:	Vda07G030800	maker-VaccDscaff22-augustus-gene-361.32	1e-243
1611- 45:	Vda07G030810	snap_masked-VaccDscaff22-processed-gene-361.17	5e-65
1611- 46:	Vda07G030820	snap_masked-VaccDscaff22-processed-gene-361.18	3e-80
1611- 47:	Vda07G030830	maker-VaccDscaff22-augustus-gene-362.37	0
1611- 48:	Vda07G030840	maker-VaccDscaff22-augustus-gene-362.38	1e-73
1611- 49:	Vda07G030850	maker-VaccDscaff22-augustus-gene-362.41	6e-218
1611- 50:	Vda07G030870	maker-VaccDscaff22-snap-gene-362.49	5e-169
1611- 51:	Vda07G030880	maker-VaccDscaff22-snap-gene-362.50	2e-234
1611- 52:	Vda07G030890	snap_masked-VaccDscaff22-processed-gene-362.25	1e-208
1611- 53:	Vda07G030930	snap_masked-VaccDscaff22-processed-gene-362.33	9e-189
1611- 54:	Vda07G030950	maker-VaccDscaff22-snap-gene-362.55	2e-137
1611- 55:	Vda07G030960	augustus_masked-VaccDscaff22-processed-gene-363.0	0
1611- 56:	Vda07G030970	maker-VaccDscaff22-augustus-gene-363.27	4e-82
1611- 57:	Vda07G030980	maker-VaccDscaff22-augustus-gene-363.32	3e-173
1611- 58:	Vda07G030990	maker-VaccDscaff22-augustus-gene-363.28	5e-250
1611- 59:	Vda07G031000	maker-VaccDscaff22-snap-gene-363.43	0
1611- 60:	Vda07G031010	maker-VaccDscaff22-augustus-gene-363.35	2e-68
1611- 61:	Vda07G031030	maker-VaccDscaff22-snap-gene-363.40	0
1611- 62:	Vda07G031050	maker-VaccDscaff22-snap-gene-364.45	0
1611- 63:	Vda07G031070	maker-VaccDscaff22-augustus-gene-364.36	1e-136
1611- 64:	Vda07G031080	maker-VaccDscaff22-augustus-gene-364.28	3e-46
1611- 65:	Vda07G031090	maker-VaccDscaff22-snap-gene-364.47	1e-163
1611- 66:	Vda07G031100	maker-VaccDscaff22-augustus-gene-364.30	3e-100
1611- 67:	Vda07G031110	maker-VaccDscaff22-augustus-gene-364.31	2e-190
1611- 68:	Vda07G031130	maker-VaccDscaff22-augustus-gene-364.32	2e-307
1611- 69:	Vda07G031140	snap_masked-VaccDscaff22-processed-gene-365.12	0
1611- 70:	Vda07G031150	snap_masked-VaccDscaff22-processed-gene-365.11	2e-34
1611- 71:	Vda07G031170	maker-VaccDscaff22-snap-gene-365.38	0
1611- 72:	Vda07G031200	maker-VaccDscaff22-augustus-gene-365.31	0
1611- 73:	Vda07G031210	maker-VaccDscaff22-augustus-gene-365.35	6e-288
1611- 74:	Vda07G031220	augustus_masked-VaccDscaff22-processed-gene-365.6	2e-154
1611- 75:	Vda07G031230	maker-VaccDscaff22-snap-gene-365.42	3e-107
1611- 76:	Vda07G031240	maker-VaccDscaff22-snap-gene-365.46	0
1611- 77:	Vda07G031250	maker-VaccDscaff22-augustus-gene-366.25	2e-270
1611- 78:	Vda07G031270	augustus_masked-VaccDscaff22-processed-gene-366.5	1e-106
1611- 79:	Vda07G031280	maker-VaccDscaff22-augustus-gene-366.30	7e-175
1611- 80:	Vda07G031310	maker-VaccDscaff22-snap-gene-366.33	1e-179
1611- 81:	Vda07G031330	maker-VaccDscaff22-snap-gene-366.38	5e-97
1611- 82:	Vda07G031340	maker-VaccDscaff22-augustus-gene-366.28	0
1611- 83:	Vda07G031350	augustus_masked-VaccDscaff22-processed-gene-366.8	1e-217
1611- 84:	Vda07G031360	augustus_masked-VaccDscaff22-processed-gene-366.9	3e-67
1611- 85:	Vda07G031380	maker-VaccDscaff22-snap-gene-367.43	0
1611- 86:	Vda07G031390	augustus_masked-VaccDscaff22-processed-gene-367.2	5e-96
1611- 87:	Vda07G031410	maker-VaccDscaff22-augustus-gene-367.30	8e-181
1611- 88:	Vda07G031420	maker-VaccDscaff22-snap-gene-367.44	6e-222
1611- 89:	Vda07G031430	maker-VaccDscaff22-augustus-gene-367.35	3e-257
1611- 90:	Vda07G031440	maker-VaccDscaff22-augustus-gene-367.31	4e-198
1611- 91:	Vda07G031460	maker-VaccDscaff22-snap-gene-367.42	0
1611- 92:	Vda07G031470	maker-VaccDscaff22-augustus-gene-367.37	0
1611- 93:	Vda07G031490	maker-VaccDscaff22-augustus-gene-368.30	5e-95
1611- 94:	Vda07G031500	maker-VaccDscaff22-snap-gene-368.39	3e-97
1611- 95:	Vda07G031510	maker-VaccDscaff22-augustus-gene-368.31	2e-292
1611- 96:	Vda07G031520	maker-VaccDscaff22-augustus-gene-368.32	0
1611- 97:	Vda07G031550	augustus_masked-VaccDscaff22-processed-gene-368.8	3e-43
1611- 98:	Vda07G031560	maker-VaccDscaff22-augustus-gene-368.33	0
1611- 99:	Vda07G031570	maker-VaccDscaff22-augustus-gene-368.34	0
1611-100:	Vda07G031580	augustus_masked-VaccDscaff22-processed-gene-368.3	3e-70
1611-101:	Vda07G031600	maker-VaccDscaff22-augustus-gene-368.29	2e-187
1611-102:	Vda07G031610	maker-VaccDscaff22-augustus-gene-369.28	0
1611-103:	Vda07G031620	augustus_masked-VaccDscaff22-processed-gene-369.1	3e-293
1611-104:	Vda07G031640	maker-VaccDscaff22-augustus-gene-369.34	1e-174
1611-105:	Vda07G031650	maker-VaccDscaff22-augustus-gene-369.35	7e-149
1611-106:	Vda07G031660	maker-VaccDscaff22-snap-gene-369.39	0
1611-107:	Vda07G031670	maker-VaccDscaff22-augustus-gene-369.36	1e-158
1611-108:	Vda07G031680	augustus_masked-VaccDscaff22-processed-gene-369.11	0
1611-109:	Vda07G031690	maker-VaccDscaff22-snap-gene-369.40	0
1611-110:	Vda07G031700	maker-VaccDscaff22-snap-gene-369.41	8e-52
1611-111:	Vda07G031710	maker-VaccDscaff22-augustus-gene-370.26	0
1611-112:	Vda07G031740	maker-VaccDscaff22-snap-gene-370.31	2e-193
1611-113:	Vda07G031760	snap_masked-VaccDscaff22-processed-gene-370.13	1e-103
1611-114:	Vda07G031770	snap_masked-VaccDscaff22-processed-gene-370.24	0
1611-115:	Vda07G031780	maker-VaccDscaff22-augustus-gene-370.27	0
1611-116:	Vda07G031790	augustus_masked-VaccDscaff22-processed-gene-371.0	6e-95
1611-117:	Vda07G031810	maker-VaccDscaff22-augustus-gene-371.17	9e-124
1611-118:	Vda07G031820	augustus_masked-VaccDscaff22-processed-gene-371.2	3e-228
1611-119:	Vda07G031830	augustus_masked-VaccDscaff22-processed-gene-371.3	2e-226
## Alignment 1612: score=5732.0 e_value=0 N=116 Vd07&VaccDscaff22 plus
1612- 0:	Vda07G026730	snap_masked-VaccDscaff22-processed-gene-317.30	1e-54
1612- 1:	Vda07G026770	maker-VaccDscaff22-augustus-gene-318.41	6e-128
1612- 2:	Vda07G026780	snap_masked-VaccDscaff22-processed-gene-318.19	1e-27
1612- 3:	Vda07G026790	augustus_masked-VaccDscaff22-processed-gene-318.4	1e-235
1612- 4:	Vda07G026800	augustus_masked-VaccDscaff22-processed-gene-318.8	5e-196
1612- 5:	Vda07G026810	maker-VaccDscaff22-snap-gene-318.45	0
1612- 6:	Vda07G026830	maker-VaccDscaff22-snap-gene-318.48	4e-81
1612- 7:	Vda07G026840	snap_masked-VaccDscaff22-processed-gene-318.36	5e-301
1612- 8:	Vda07G026850	maker-VaccDscaff22-snap-gene-318.49	2e-161
1612- 9:	Vda07G026860	maker-VaccDscaff22-snap-gene-319.35	2e-290
1612- 10:	Vda07G026870	maker-VaccDscaff22-snap-gene-319.38	5e-99
1612- 11:	Vda07G026880	maker-VaccDscaff22-snap-gene-319.39	5e-165
1612- 12:	Vda07G026910	maker-VaccDscaff22-snap-gene-319.36	4e-165
1612- 13:	Vda07G026930	maker-VaccDscaff22-augustus-gene-319.30	0
1612- 14:	Vda07G026940	augustus_masked-VaccDscaff22-processed-gene-319.8	6e-177
1612- 15:	Vda07G026950	maker-VaccDscaff22-snap-gene-320.34	4e-84
1612- 16:	Vda07G026970	maker-VaccDscaff22-augustus-gene-320.29	0
1612- 17:	Vda07G026980	maker-VaccDscaff22-augustus-gene-320.30	4e-101
1612- 18:	Vda07G026990	maker-VaccDscaff22-augustus-gene-320.31	2e-75
1612- 19:	Vda07G027010	maker-VaccDscaff22-snap-gene-320.38	0
1612- 20:	Vda07G027020	maker-VaccDscaff22-snap-gene-320.40	8e-228
1612- 21:	Vda07G027030	maker-VaccDscaff22-augustus-gene-321.36	9e-122
1612- 22:	Vda07G027080	maker-VaccDscaff22-augustus-gene-321.44	4e-223
1612- 23:	Vda07G027110	maker-VaccDscaff22-snap-gene-322.63	4e-41
1612- 24:	Vda07G027130	maker-VaccDscaff22-augustus-gene-322.51	2e-129
1612- 25:	Vda07G027150	snap_masked-VaccDscaff22-processed-gene-322.27	0
1612- 26:	Vda07G027180	snap_masked-VaccDscaff22-processed-gene-322.28	1e-28
1612- 27:	Vda07G027190	augustus_masked-VaccDscaff22-processed-gene-322.5	2e-58
1612- 28:	Vda07G027200	maker-VaccDscaff22-augustus-gene-322.56	0
1612- 29:	Vda07G027210	maker-VaccDscaff22-snap-gene-322.66	0
1612- 30:	Vda07G027220	augustus_masked-VaccDscaff22-processed-gene-322.8	9e-287
1612- 31:	Vda07G027230	maker-VaccDscaff22-augustus-gene-322.59	3e-96
1612- 32:	Vda07G027250	maker-VaccDscaff22-augustus-gene-323.33	3e-120
1612- 33:	Vda07G027260	maker-VaccDscaff22-augustus-gene-323.35	1e-166
1612- 34:	Vda07G027280	maker-VaccDscaff22-augustus-gene-323.37	3e-232
1612- 35:	Vda07G027290	augustus_masked-VaccDscaff22-processed-gene-323.7	8e-217
1612- 36:	Vda07G027300	snap_masked-VaccDscaff22-processed-gene-323.28	9e-44
1612- 37:	Vda07G027310	maker-VaccDscaff22-augustus-gene-323.34	4e-78
1612- 38:	Vda07G027330	maker-VaccDscaff22-augustus-gene-323.38	0
1612- 39:	Vda07G027340	maker-VaccDscaff22-augustus-gene-324.28	1e-73
1612- 40:	Vda07G027350	augustus_masked-VaccDscaff22-processed-gene-324.0	4e-65
1612- 41:	Vda07G027360	maker-VaccDscaff22-augustus-gene-324.27	3e-250
1612- 42:	Vda07G027370	maker-VaccDscaff22-augustus-gene-324.29	3e-305
1612- 43:	Vda07G027380	maker-VaccDscaff22-snap-gene-324.36	0
1612- 44:	Vda07G027390	augustus_masked-VaccDscaff22-processed-gene-324.8	2e-121
1612- 45:	Vda07G027400	maker-VaccDscaff22-augustus-gene-325.29	0
1612- 46:	Vda07G027410	snap_masked-VaccDscaff22-processed-gene-325.19	0
1612- 47:	Vda07G027420	maker-VaccDscaff22-snap-gene-325.39	2e-139
1612- 48:	Vda07G027440	maker-VaccDscaff22-snap-gene-325.40	4e-74
1612- 49:	Vda07G027450	snap_masked-VaccDscaff22-processed-gene-325.24	5e-51
1612- 50:	Vda07G027460	maker-VaccDscaff22-snap-gene-325.35	2e-219
1612- 51:	Vda07G027470	maker-VaccDscaff22-snap-gene-325.36	3e-133
1612- 52:	Vda07G027480	maker-VaccDscaff22-augustus-gene-325.33	4e-244
1612- 53:	Vda07G027490	snap_masked-VaccDscaff22-processed-gene-325.14	5e-99
1612- 54:	Vda07G027500	snap_masked-VaccDscaff22-processed-gene-325.26	0
1612- 55:	Vda07G027520	maker-VaccDscaff22-augustus-gene-326.26	0
1612- 56:	Vda07G027530	maker-VaccDscaff22-snap-gene-326.33	3e-225
1612- 57:	Vda07G027540	augustus_masked-VaccDscaff22-processed-gene-326.3	6e-268
1612- 58:	Vda07G027560	augustus_masked-VaccDscaff22-processed-gene-326.6	1e-86
1612- 59:	Vda07G027570	maker-VaccDscaff22-snap-gene-326.32	7e-76
1612- 60:	Vda07G027580	snap_masked-VaccDscaff22-processed-gene-326.16	4e-48
1612- 61:	Vda07G027600	snap_masked-VaccDscaff22-processed-gene-327.16	3e-80
1612- 62:	Vda07G027620	maker-VaccDscaff22-snap-gene-327.53	9e-207
1612- 63:	Vda07G027640	maker-VaccDscaff22-snap-gene-327.54	0
1612- 64:	Vda07G027650	maker-VaccDscaff22-augustus-gene-327.49	1e-276
1612- 65:	Vda07G027660	maker-VaccDscaff22-augustus-gene-327.46	1e-277
1612- 66:	Vda07G027670	maker-VaccDscaff22-augustus-gene-327.47	0
1612- 67:	Vda07G027680	maker-VaccDscaff22-snap-gene-327.57	5e-221
1612- 68:	Vda07G027700	snap_masked-VaccDscaff22-processed-gene-327.37	1e-83
1612- 69:	Vda07G027720	augustus_masked-VaccDscaff22-processed-gene-328.0	0
1612- 70:	Vda07G027730	augustus_masked-VaccDscaff22-processed-gene-328.2	0
1612- 71:	Vda07G027740	maker-VaccDscaff22-augustus-gene-328.35	1e-97
1612- 72:	Vda07G027750	maker-VaccDscaff22-augustus-gene-328.34	0
1612- 73:	Vda07G027760	maker-VaccDscaff22-augustus-gene-328.36	2e-164
1612- 74:	Vda07G027770	maker-VaccDscaff22-augustus-gene-328.37	1e-109
1612- 75:	Vda07G027780	maker-VaccDscaff22-augustus-gene-328.38	0
1612- 76:	Vda07G027790	maker-VaccDscaff22-augustus-gene-328.39	0
1612- 77:	Vda07G027800	snap_masked-VaccDscaff22-processed-gene-328.32	9e-104
1612- 78:	Vda07G027820	maker-VaccDscaff22-augustus-gene-329.35	0
1612- 79:	Vda07G027830	augustus_masked-VaccDscaff22-processed-gene-329.11	3e-40
1612- 80:	Vda07G027840	maker-VaccDscaff22-augustus-gene-329.36	3e-76
1612- 81:	Vda07G027850	maker-VaccDscaff22-augustus-gene-329.37	0
1612- 82:	Vda07G027880	maker-VaccDscaff22-augustus-gene-329.39	7e-152
1612- 83:	Vda07G027890	augustus_masked-VaccDscaff22-processed-gene-329.7	2e-262
1612- 84:	Vda07G027900	maker-VaccDscaff22-snap-gene-329.48	0
1612- 85:	Vda07G027920	maker-VaccDscaff22-snap-gene-330.40	0
1612- 86:	Vda07G027930	maker-VaccDscaff22-augustus-gene-330.34	6e-90
1612- 87:	Vda07G027940	augustus_masked-VaccDscaff22-processed-gene-330.1	9e-80
1612- 88:	Vda07G027950	maker-VaccDscaff22-augustus-gene-330.30	1e-123
1612- 89:	Vda07G027960	maker-VaccDscaff22-augustus-gene-330.35	9e-127
1612- 90:	Vda07G027970	maker-VaccDscaff22-augustus-gene-330.31	7e-103
1612- 91:	Vda07G028010	maker-VaccDscaff22-augustus-gene-330.36	5e-32
1612- 92:	Vda07G028020	maker-VaccDscaff22-augustus-gene-330.37	3e-160
1612- 93:	Vda07G028030	maker-VaccDscaff22-augustus-gene-330.32	0
1612- 94:	Vda07G028040	maker-VaccDscaff22-augustus-gene-331.26	4e-168
1612- 95:	Vda07G028050	augustus_masked-VaccDscaff22-processed-gene-331.2	9e-106
1612- 96:	Vda07G028060	maker-VaccDscaff22-snap-gene-331.35	0
1612- 97:	Vda07G028080	maker-VaccDscaff22-snap-gene-331.34	1e-194
1612- 98:	Vda07G028100	maker-VaccDscaff22-augustus-gene-331.27	7e-206
1612- 99:	Vda07G028110	augustus_masked-VaccDscaff22-processed-gene-332.0	0
1612-100:	Vda07G028130	augustus_masked-VaccDscaff22-processed-gene-332.10	0
1612-101:	Vda07G028150	maker-VaccDscaff22-augustus-gene-332.49	4e-82
1612-102:	Vda07G028170	maker-VaccDscaff22-augustus-gene-332.52	1e-185
1612-103:	Vda07G028190	maker-VaccDscaff22-augustus-gene-332.53	2e-303
1612-104:	Vda07G028210	maker-VaccDscaff22-augustus-gene-332.54	4e-146
1612-105:	Vda07G028220	maker-VaccDscaff22-augustus-gene-333.30	1e-74
1612-106:	Vda07G028230	maker-VaccDscaff22-augustus-gene-333.29	5e-80
1612-107:	Vda07G028240	augustus_masked-VaccDscaff22-processed-gene-333.3	3e-310
1612-108:	Vda07G028260	augustus_masked-VaccDscaff22-processed-gene-333.4	2e-30
1612-109:	Vda07G028270	augustus_masked-VaccDscaff22-processed-gene-333.6	1e-121
1612-110:	Vda07G028280	augustus_masked-VaccDscaff22-processed-gene-333.2	3e-29
1612-111:	Vda07G028290	snap_masked-VaccDscaff22-processed-gene-333.26	5e-98
1612-112:	Vda07G028320	maker-VaccDscaff22-snap-gene-333.33	1e-66
1612-113:	Vda07G028330	augustus_masked-VaccDscaff22-processed-gene-334.0	3e-188
1612-114:	Vda07G028340	maker-VaccDscaff22-snap-gene-334.47	2e-268
1612-115:	Vda07G028350	maker-VaccDscaff22-snap-gene-334.50	0
## Alignment 1613: score=5726.0 e_value=0 N=117 Vd07&VaccDscaff22 plus
1613- 0:	Vda07G019790	maker-VaccDscaff22-snap-gene-231.18	0
1613- 1:	Vda07G019800	maker-VaccDscaff22-augustus-gene-231.11	2e-211
1613- 2:	Vda07G019810	maker-VaccDscaff22-augustus-gene-232.17	0
1613- 3:	Vda07G019820	maker-VaccDscaff22-augustus-gene-232.18	1e-129
1613- 4:	Vda07G019850	augustus_masked-VaccDscaff22-processed-gene-232.6	8e-268
1613- 5:	Vda07G019860	maker-VaccDscaff22-augustus-gene-233.18	0
1613- 6:	Vda07G019880	maker-VaccDscaff22-augustus-gene-233.19	3e-233
1613- 7:	Vda07G019940	maker-VaccDscaff22-augustus-gene-233.23	5e-204
1613- 8:	Vda07G019990	maker-VaccDscaff22-augustus-gene-234.20	0
1613- 9:	Vda07G020000	augustus_masked-VaccDscaff22-processed-gene-234.3	1e-129
1613- 10:	Vda07G020010	augustus_masked-VaccDscaff22-processed-gene-234.4	2e-212
1613- 11:	Vda07G020020	maker-VaccDscaff22-augustus-gene-234.23	1e-104
1613- 12:	Vda07G020030	augustus_masked-VaccDscaff22-processed-gene-234.8	1e-181
1613- 13:	Vda07G020070	augustus_masked-VaccDscaff22-processed-gene-234.9	8e-167
1613- 14:	Vda07G020080	maker-VaccDscaff22-augustus-gene-235.23	2e-90
1613- 15:	Vda07G020090	snap_masked-VaccDscaff22-processed-gene-235.17	4e-51
1613- 16:	Vda07G020120	maker-VaccDscaff22-augustus-gene-235.25	2e-43
1613- 17:	Vda07G020150	maker-VaccDscaff22-augustus-gene-235.28	6e-214
1613- 18:	Vda07G020190	maker-VaccDscaff22-augustus-gene-235.29	2e-49
1613- 19:	Vda07G020200	maker-VaccDscaff22-augustus-gene-235.30	2e-236
1613- 20:	Vda07G020210	snap_masked-VaccDscaff22-processed-gene-235.15	0
1613- 21:	Vda07G020230	maker-VaccDscaff22-snap-gene-235.33	5e-128
1613- 22:	Vda07G020250	maker-VaccDscaff22-augustus-gene-236.31	9e-205
1613- 23:	Vda07G020260	maker-VaccDscaff22-augustus-gene-236.37	2e-27
1613- 24:	Vda07G020270	augustus_masked-VaccDscaff22-processed-gene-236.9	4e-121
1613- 25:	Vda07G020290	maker-VaccDscaff22-snap-gene-236.40	4e-181
1613- 26:	Vda07G020300	maker-VaccDscaff22-snap-gene-236.41	0
1613- 27:	Vda07G020310	maker-VaccDscaff22-snap-gene-237.39	8e-204
1613- 28:	Vda07G020320	snap_masked-VaccDscaff22-processed-gene-237.22	2e-31
1613- 29:	Vda07G020340	maker-VaccDscaff22-augustus-gene-237.33	3e-103
1613- 30:	Vda07G020350	maker-VaccDscaff22-snap-gene-237.36	2e-55
1613- 31:	Vda07G020360	maker-VaccDscaff22-snap-gene-237.41	1e-100
1613- 32:	Vda07G020370	maker-VaccDscaff22-augustus-gene-237.35	2e-99
1613- 33:	Vda07G020410	augustus_masked-VaccDscaff22-processed-gene-238.0	4e-98
1613- 34:	Vda07G020430	maker-VaccDscaff22-augustus-gene-238.22	3e-55
1613- 35:	Vda07G020450	augustus_masked-VaccDscaff22-processed-gene-238.8	1e-136
1613- 36:	Vda07G020460	snap_masked-VaccDscaff22-processed-gene-238.20	1e-83
1613- 37:	Vda07G020470	maker-VaccDscaff22-snap-gene-238.33	3e-111
1613- 38:	Vda07G020510	maker-VaccDscaff22-augustus-gene-238.25	2e-230
1613- 39:	Vda07G020550	maker-VaccDscaff22-augustus-gene-239.22	2e-217
1613- 40:	Vda07G020560	maker-VaccDscaff22-augustus-gene-240.22	7e-99
1613- 41:	Vda07G020570	maker-VaccDscaff22-augustus-gene-240.23	1e-166
1613- 42:	Vda07G020580	maker-VaccDscaff22-augustus-gene-240.24	8e-243
1613- 43:	Vda07G020590	maker-VaccDscaff22-snap-gene-240.29	1e-286
1613- 44:	Vda07G020640	maker-VaccDscaff22-snap-gene-241.27	4e-17
1613- 45:	Vda07G020650	augustus_masked-VaccDscaff22-processed-gene-241.4	2e-288
1613- 46:	Vda07G020660	augustus_masked-VaccDscaff22-processed-gene-242.2	2e-85
1613- 47:	Vda07G020690	maker-VaccDscaff22-augustus-gene-242.31	3e-206
1613- 48:	Vda07G020710	maker-VaccDscaff22-snap-gene-242.38	1e-248
1613- 49:	Vda07G020720	augustus_masked-VaccDscaff22-processed-gene-242.7	3e-34
1613- 50:	Vda07G020730	maker-VaccDscaff22-snap-gene-243.23	0
1613- 51:	Vda07G020780	augustus_masked-VaccDscaff22-processed-gene-243.4	7e-82
1613- 52:	Vda07G020790	augustus_masked-VaccDscaff22-processed-gene-244.0	4e-63
1613- 53:	Vda07G020800	maker-VaccDscaff22-augustus-gene-244.35	6e-66
1613- 54:	Vda07G020820	augustus_masked-VaccDscaff22-processed-gene-244.8	1e-173
1613- 55:	Vda07G020840	maker-VaccDscaff22-snap-gene-244.42	2e-21
1613- 56:	Vda07G020860	maker-VaccDscaff22-augustus-gene-244.38	2e-117
1613- 57:	Vda07G020870	maker-VaccDscaff22-snap-gene-245.31	0
1613- 58:	Vda07G020890	maker-VaccDscaff22-augustus-gene-245.29	4e-250
1613- 59:	Vda07G020900	maker-VaccDscaff22-augustus-gene-245.30	1e-81
1613- 60:	Vda07G020910	maker-VaccDscaff22-snap-gene-245.33	7e-18
1613- 61:	Vda07G020920	augustus_masked-VaccDscaff22-processed-gene-245.8	3e-138
1613- 62:	Vda07G020950	augustus_masked-VaccDscaff22-processed-gene-246.0	4e-222
1613- 63:	Vda07G020980	maker-VaccDscaff22-augustus-gene-246.21	2e-105
1613- 64:	Vda07G021010	maker-VaccDscaff22-augustus-gene-246.22	9e-127
1613- 65:	Vda07G021030	maker-VaccDscaff22-augustus-gene-247.29	0
1613- 66:	Vda07G021070	maker-VaccDscaff22-augustus-gene-247.31	6e-169
1613- 67:	Vda07G021080	maker-VaccDscaff22-augustus-gene-247.32	3e-55
1613- 68:	Vda07G021090	maker-VaccDscaff22-augustus-gene-247.33	0
1613- 69:	Vda07G021100	maker-VaccDscaff22-augustus-gene-248.21	0
1613- 70:	Vda07G021110	augustus_masked-VaccDscaff22-processed-gene-248.2	6e-78
1613- 71:	Vda07G021130	maker-VaccDscaff22-augustus-gene-248.23	2e-104
1613- 72:	Vda07G021140	maker-VaccDscaff22-augustus-gene-248.24	0
1613- 73:	Vda07G021150	maker-VaccDscaff22-snap-gene-248.32	1e-227
1613- 74:	Vda07G021170	augustus_masked-VaccDscaff22-processed-gene-249.3	6e-149
1613- 75:	Vda07G021190	maker-VaccDscaff22-snap-gene-249.43	4e-91
1613- 76:	Vda07G021200	augustus_masked-VaccDscaff22-processed-gene-249.8	9e-109
1613- 77:	Vda07G021210	maker-VaccDscaff22-augustus-gene-249.37	2e-40
1613- 78:	Vda07G021220	maker-VaccDscaff22-augustus-gene-249.38	4e-212
1613- 79:	Vda07G021250	snap_masked-VaccDscaff22-processed-gene-250.16	3e-34
1613- 80:	Vda07G021270	snap_masked-VaccDscaff22-processed-gene-250.12	5e-13
1613- 81:	Vda07G021280	maker-VaccDscaff22-augustus-gene-250.25	4e-98
1613- 82:	Vda07G021290	augustus_masked-VaccDscaff22-processed-gene-250.7	1e-132
1613- 83:	Vda07G021300	maker-VaccDscaff22-augustus-gene-250.28	6e-117
1613- 84:	Vda07G021310	maker-VaccDscaff22-augustus-gene-250.26	0
1613- 85:	Vda07G021320	maker-VaccDscaff22-augustus-gene-251.20	7e-140
1613- 86:	Vda07G021330	maker-VaccDscaff22-snap-gene-251.27	2e-172
1613- 87:	Vda07G021340	maker-VaccDscaff22-augustus-gene-251.23	5e-290
1613- 88:	Vda07G021350	maker-VaccDscaff22-augustus-gene-251.24	6e-154
1613- 89:	Vda07G021380	maker-VaccDscaff22-augustus-gene-251.25	2e-255
1613- 90:	Vda07G021410	maker-VaccDscaff22-augustus-gene-252.26	1e-264
1613- 91:	Vda07G021420	maker-VaccDscaff22-augustus-gene-252.27	7e-46
1613- 92:	Vda07G021480	maker-VaccDscaff22-augustus-gene-252.31	4e-46
1613- 93:	Vda07G021500	maker-VaccDscaff22-snap-gene-252.35	3e-99
1613- 94:	Vda07G021510	maker-VaccDscaff22-augustus-gene-252.29	6e-167
1613- 95:	Vda07G021560	maker-VaccDscaff22-augustus-gene-253.18	2e-310
1613- 96:	Vda07G021590	snap_masked-VaccDscaff22-processed-gene-253.16	1e-68
1613- 97:	Vda07G021630	maker-VaccDscaff22-augustus-gene-254.35	8e-120
1613- 98:	Vda07G021640	maker-VaccDscaff22-snap-gene-254.48	4e-66
1613- 99:	Vda07G021660	maker-VaccDscaff22-augustus-gene-254.36	0
1613-100:	Vda07G021670	maker-VaccDscaff22-augustus-gene-254.40	2e-172
1613-101:	Vda07G021680	maker-VaccDscaff22-augustus-gene-255.28	3e-230
1613-102:	Vda07G021720	maker-VaccDscaff22-augustus-gene-256.34	0
1613-103:	Vda07G021730	maker-VaccDscaff22-augustus-gene-256.38	0
1613-104:	Vda07G021740	maker-VaccDscaff22-augustus-gene-256.36	5e-89
1613-105:	Vda07G021750	maker-VaccDscaff22-augustus-gene-256.40	0
1613-106:	Vda07G021780	maker-VaccDscaff22-augustus-gene-257.21	0
1613-107:	Vda07G021790	maker-VaccDscaff22-augustus-gene-257.22	2e-311
1613-108:	Vda07G021820	maker-VaccDscaff22-augustus-gene-258.23	0
1613-109:	Vda07G021830	augustus_masked-VaccDscaff22-processed-gene-258.2	5e-35
1613-110:	Vda07G021840	maker-VaccDscaff22-snap-gene-258.28	3e-145
1613-111:	Vda07G021860	maker-VaccDscaff22-snap-gene-258.29	0
1613-112:	Vda07G021870	maker-VaccDscaff22-snap-gene-259.39	0
1613-113:	Vda07G021890	maker-VaccDscaff22-snap-gene-259.42	0
1613-114:	Vda07G021910	augustus_masked-VaccDscaff22-processed-gene-259.5	0
1613-115:	Vda07G021920	maker-VaccDscaff22-snap-gene-260.29	1e-181
1613-116:	Vda07G021930	maker-VaccDscaff22-snap-gene-259.48	1e-84
## Alignment 1614: score=5241.0 e_value=0 N=106 Vd07&VaccDscaff22 plus
1614- 0:	Vda07G028490	maker-VaccDscaff22-augustus-gene-337.33	0
1614- 1:	Vda07G028500	maker-VaccDscaff22-augustus-gene-337.35	6e-217
1614- 2:	Vda07G028520	maker-VaccDscaff22-augustus-gene-337.34	0
1614- 3:	Vda07G028530	augustus_masked-VaccDscaff22-processed-gene-337.6	4e-133
1614- 4:	Vda07G028550	maker-VaccDscaff22-snap-gene-338.36	0
1614- 5:	Vda07G028560	maker-VaccDscaff22-augustus-gene-338.29	0
1614- 6:	Vda07G028600	augustus_masked-VaccDscaff22-processed-gene-338.6	3e-118
1614- 7:	Vda07G028610	maker-VaccDscaff22-snap-gene-338.39	1e-90
1614- 8:	Vda07G028630	maker-VaccDscaff22-augustus-gene-339.31	8e-245
1614- 9:	Vda07G028650	maker-VaccDscaff22-snap-gene-339.39	5e-88
1614- 10:	Vda07G028700	maker-VaccDscaff22-augustus-gene-339.33	6e-56
1614- 11:	Vda07G028710	maker-VaccDscaff22-snap-gene-339.40	8e-42
1614- 12:	Vda07G028730	snap_masked-VaccDscaff22-processed-gene-339.22	3e-26
1614- 13:	Vda07G028750	maker-VaccDscaff22-augustus-gene-339.35	0
1614- 14:	Vda07G028800	maker-VaccDscaff22-augustus-gene-339.37	2e-121
1614- 15:	Vda07G028810	maker-VaccDscaff22-snap-gene-340.35	2e-40
1614- 16:	Vda07G028820	augustus_masked-VaccDscaff22-processed-gene-340.2	1e-98
1614- 17:	Vda07G028830	snap_masked-VaccDscaff22-processed-gene-340.16	1e-139
1614- 18:	Vda07G028840	augustus_masked-VaccDscaff22-processed-gene-340.7	3e-192
1614- 19:	Vda07G028860	maker-VaccDscaff22-snap-gene-340.41	7e-41
1614- 20:	Vda07G028870	maker-VaccDscaff22-augustus-gene-340.28	3e-251
1614- 21:	Vda07G028880	augustus_masked-VaccDscaff22-processed-gene-340.5	3e-93
1614- 22:	Vda07G028890	maker-VaccDscaff22-augustus-gene-340.32	1e-237
1614- 23:	Vda07G028900	snap_masked-VaccDscaff22-processed-gene-340.24	9e-165
1614- 24:	Vda07G028930	maker-VaccDscaff22-augustus-gene-341.35	3e-284
1614- 25:	Vda07G028940	maker-VaccDscaff22-augustus-gene-341.38	0
1614- 26:	Vda07G028950	maker-VaccDscaff22-snap-gene-341.46	0
1614- 27:	Vda07G028960	maker-VaccDscaff22-snap-gene-341.43	0
1614- 28:	Vda07G028980	maker-VaccDscaff22-snap-gene-341.44	2e-145
1614- 29:	Vda07G028990	maker-VaccDscaff22-augustus-gene-341.40	3e-129
1614- 30:	Vda07G029020	maker-VaccDscaff22-augustus-gene-342.27	5e-105
1614- 31:	Vda07G029030	maker-VaccDscaff22-augustus-gene-342.29	8e-176
1614- 32:	Vda07G029050	maker-VaccDscaff22-augustus-gene-342.30	3e-162
1614- 33:	Vda07G029070	maker-VaccDscaff22-augustus-gene-342.31	5e-284
1614- 34:	Vda07G029080	maker-VaccDscaff22-augustus-gene-342.32	0
1614- 35:	Vda07G029090	maker-VaccDscaff22-snap-gene-342.35	0
1614- 36:	Vda07G029120	maker-VaccDscaff22-augustus-gene-343.25	3e-57
1614- 37:	Vda07G029130	maker-VaccDscaff22-augustus-gene-343.26	9e-109
1614- 38:	Vda07G029160	maker-VaccDscaff22-snap-gene-343.42	0
1614- 39:	Vda07G029170	maker-VaccDscaff22-augustus-gene-343.27	1e-197
1614- 40:	Vda07G029180	augustus_masked-VaccDscaff22-processed-gene-344.1	4e-297
1614- 41:	Vda07G029190	maker-VaccDscaff22-augustus-gene-344.15	0
1614- 42:	Vda07G029200	maker-VaccDscaff22-snap-gene-344.21	1e-266
1614- 43:	Vda07G029210	maker-VaccDscaff22-augustus-gene-344.18	7e-272
1614- 44:	Vda07G029220	maker-VaccDscaff22-augustus-gene-344.19	5e-206
1614- 45:	Vda07G029230	maker-VaccDscaff22-augustus-gene-345.24	0
1614- 46:	Vda07G029250	maker-VaccDscaff22-augustus-gene-345.25	5e-124
1614- 47:	Vda07G029260	augustus_masked-VaccDscaff22-processed-gene-345.2	1e-286
1614- 48:	Vda07G029270	maker-VaccDscaff22-snap-gene-345.36	0
1614- 49:	Vda07G029280	augustus_masked-VaccDscaff22-processed-gene-345.7	3e-50
1614- 50:	Vda07G029290	maker-VaccDscaff22-snap-gene-345.37	5e-41
1614- 51:	Vda07G029330	maker-VaccDscaff22-augustus-gene-346.25	5e-124
1614- 52:	Vda07G029340	maker-VaccDscaff22-augustus-gene-346.30	4e-254
1614- 53:	Vda07G029350	maker-VaccDscaff22-augustus-gene-346.31	0
1614- 54:	Vda07G029370	maker-VaccDscaff22-augustus-gene-346.32	0
1614- 55:	Vda07G029380	maker-VaccDscaff22-snap-gene-347.28	8e-185
1614- 56:	Vda07G029390	maker-VaccDscaff22-snap-gene-347.29	0
1614- 57:	Vda07G029400	maker-VaccDscaff22-augustus-gene-347.27	0
1614- 58:	Vda07G029410	maker-VaccDscaff22-snap-gene-347.30	5e-173
1614- 59:	Vda07G029430	augustus_masked-VaccDscaff22-processed-gene-347.5	2e-210
1614- 60:	Vda07G029450	maker-VaccDscaff22-augustus-gene-347.26	5e-170
1614- 61:	Vda07G029470	augustus_masked-VaccDscaff22-processed-gene-348.0	4e-248
1614- 62:	Vda07G029480	augustus_masked-VaccDscaff22-processed-gene-348.1	2e-91
1614- 63:	Vda07G029490	maker-VaccDscaff22-augustus-gene-348.23	6e-262
1614- 64:	Vda07G029500	maker-VaccDscaff22-augustus-gene-348.24	2e-164
1614- 65:	Vda07G029520	augustus_masked-VaccDscaff22-processed-gene-348.7	5e-62
1614- 66:	Vda07G029530	maker-VaccDscaff22-augustus-gene-348.22	4e-140
1614- 67:	Vda07G029540	snap_masked-VaccDscaff22-processed-gene-348.20	2e-78
1614- 68:	Vda07G029560	maker-VaccDscaff22-snap-gene-348.27	3e-257
1614- 69:	Vda07G029590	snap_masked-VaccDscaff22-processed-gene-348.17	3e-111
1614- 70:	Vda07G029610	maker-VaccDscaff22-augustus-gene-349.19	5e-229
1614- 71:	Vda07G029620	maker-VaccDscaff22-augustus-gene-349.16	3e-98
1614- 72:	Vda07G029630	maker-VaccDscaff22-snap-gene-349.26	0
1614- 73:	Vda07G029660	maker-VaccDscaff22-snap-gene-349.27	1e-74
1614- 74:	Vda07G029670	maker-VaccDscaff22-augustus-gene-349.17	1e-88
1614- 75:	Vda07G029680	maker-VaccDscaff22-augustus-gene-349.18	2e-220
1614- 76:	Vda07G029690	maker-VaccDscaff22-augustus-gene-350.30	1e-311
1614- 77:	Vda07G029700	maker-VaccDscaff22-augustus-gene-350.31	2e-50
1614- 78:	Vda07G029710	maker-VaccDscaff22-augustus-gene-350.32	6e-295
1614- 79:	Vda07G029720	snap_masked-VaccDscaff22-processed-gene-350.19	4e-149
1614- 80:	Vda07G029730	maker-VaccDscaff22-augustus-gene-350.33	5e-182
1614- 81:	Vda07G029740	maker-VaccDscaff22-augustus-gene-350.26	6e-180
1614- 82:	Vda07G029760	maker-VaccDscaff22-augustus-gene-350.27	7e-89
1614- 83:	Vda07G029770	maker-VaccDscaff22-augustus-gene-350.29	2e-217
1614- 84:	Vda07G029790	maker-VaccDscaff22-augustus-gene-350.35	7e-268
1614- 85:	Vda07G029800	maker-VaccDscaff22-augustus-gene-351.31	6e-235
1614- 86:	Vda07G029810	maker-VaccDscaff22-augustus-gene-351.32	1e-51
1614- 87:	Vda07G029820	snap_masked-VaccDscaff22-processed-gene-351.17	9e-141
1614- 88:	Vda07G029830	maker-VaccDscaff22-snap-gene-351.44	9e-161
1614- 89:	Vda07G029840	augustus_masked-VaccDscaff22-processed-gene-351.8	3e-73
1614- 90:	Vda07G029850	maker-VaccDscaff22-augustus-gene-351.34	1e-100
1614- 91:	Vda07G029870	snap_masked-VaccDscaff22-processed-gene-351.18	1e-75
1614- 92:	Vda07G029880	maker-VaccDscaff22-augustus-gene-351.30	0
1614- 93:	Vda07G029900	maker-VaccDscaff22-snap-gene-351.42	0
1614- 94:	Vda07G029910	maker-VaccDscaff22-snap-gene-351.46	0
1614- 95:	Vda07G029920	augustus_masked-VaccDscaff22-processed-gene-351.14	7e-228
1614- 96:	Vda07G029930	snap_masked-VaccDscaff22-processed-gene-352.7	3e-41
1614- 97:	Vda07G029940	augustus_masked-VaccDscaff22-processed-gene-352.0	9e-85
1614- 98:	Vda07G029960	maker-VaccDscaff22-augustus-gene-352.25	6e-49
1614- 99:	Vda07G029970	maker-VaccDscaff22-augustus-gene-352.26	2e-242
1614-100:	Vda07G029980	maker-VaccDscaff22-snap-gene-352.29	2e-199
1614-101:	Vda07G029990	maker-VaccDscaff22-augustus-gene-352.23	0
1614-102:	Vda07G030000	augustus_masked-VaccDscaff22-processed-gene-352.4	6e-110
1614-103:	Vda07G030010	maker-VaccDscaff22-snap-gene-352.32	0
1614-104:	Vda07G030020	maker-VaccDscaff22-augustus-gene-353.26	9e-101
1614-105:	Vda07G030030	maker-VaccDscaff22-augustus-gene-353.28	2e-195
## Alignment 1615: score=4631.0 e_value=0 N=94 Vd07&VaccDscaff22 plus
1615- 0:	Vda07G005650	maker-VaccDscaff22-augustus-gene-70.20	3e-17
1615- 1:	Vda07G005670	maker-VaccDscaff22-augustus-gene-70.22	4e-53
1615- 2:	Vda07G005680	maker-VaccDscaff22-augustus-gene-70.21	9e-89
1615- 3:	Vda07G005690	maker-VaccDscaff22-augustus-gene-71.36	5e-37
1615- 4:	Vda07G005700	maker-VaccDscaff22-snap-gene-71.46	8e-72
1615- 5:	Vda07G005710	maker-VaccDscaff22-snap-gene-71.39	1e-227
1615- 6:	Vda07G005730	augustus_masked-VaccDscaff22-processed-gene-71.4	9e-135
1615- 7:	Vda07G005740	augustus_masked-VaccDscaff22-processed-gene-71.6	8e-127
1615- 8:	Vda07G005800	snap_masked-VaccDscaff22-processed-gene-71.24	2e-41
1615- 9:	Vda07G005810	augustus_masked-VaccDscaff22-processed-gene-71.9	7e-227
1615- 10:	Vda07G005820	maker-VaccDscaff22-snap-gene-71.49	6e-185
1615- 11:	Vda07G005840	maker-VaccDscaff22-augustus-gene-72.29	2e-27
1615- 12:	Vda07G005850	maker-VaccDscaff22-augustus-gene-72.23	2e-79
1615- 13:	Vda07G005870	maker-VaccDscaff22-snap-gene-72.33	0
1615- 14:	Vda07G005880	maker-VaccDscaff22-augustus-gene-72.30	6e-131
1615- 15:	Vda07G005900	maker-VaccDscaff22-snap-gene-72.38	4e-96
1615- 16:	Vda07G005910	maker-VaccDscaff22-augustus-gene-73.34	1e-184
1615- 17:	Vda07G005920	maker-VaccDscaff22-augustus-gene-73.37	5e-71
1615- 18:	Vda07G005930	maker-VaccDscaff22-snap-gene-73.42	0
1615- 19:	Vda07G005940	snap_masked-VaccDscaff22-processed-gene-73.22	2e-29
1615- 20:	Vda07G005950	maker-VaccDscaff22-snap-gene-73.43	5e-45
1615- 21:	Vda07G005960	maker-VaccDscaff22-snap-gene-73.45	9e-142
1615- 22:	Vda07G005990	maker-VaccDscaff22-snap-gene-73.46	2e-226
1615- 23:	Vda07G006040	maker-VaccDscaff22-augustus-gene-74.20	0
1615- 24:	Vda07G006050	augustus_masked-VaccDscaff22-processed-gene-74.0	3e-35
1615- 25:	Vda07G006080	maker-VaccDscaff22-augustus-gene-74.19	1e-238
1615- 26:	Vda07G006100	maker-VaccDscaff22-snap-gene-75.28	2e-57
1615- 27:	Vda07G006110	maker-VaccDscaff22-augustus-gene-75.22	6e-156
1615- 28:	Vda07G006120	maker-VaccDscaff22-augustus-gene-75.17	0
1615- 29:	Vda07G006130	maker-VaccDscaff22-snap-gene-75.25	5e-106
1615- 30:	Vda07G006150	maker-VaccDscaff22-augustus-gene-76.22	6e-193
1615- 31:	Vda07G006160	maker-VaccDscaff22-augustus-gene-76.23	1e-245
1615- 32:	Vda07G006180	maker-VaccDscaff22-augustus-gene-76.24	7e-106
1615- 33:	Vda07G006200	augustus_masked-VaccDscaff22-processed-gene-76.1	4e-65
1615- 34:	Vda07G006220	snap_masked-VaccDscaff22-processed-gene-76.17	1e-53
1615- 35:	Vda07G006240	augustus_masked-VaccDscaff22-processed-gene-76.2	4e-72
1615- 36:	Vda07G006260	augustus_masked-VaccDscaff22-processed-gene-76.4	9e-38
1615- 37:	Vda07G006270	augustus_masked-VaccDscaff22-processed-gene-76.5	1e-74
1615- 38:	Vda07G006280	maker-VaccDscaff22-augustus-gene-77.22	1e-272
1615- 39:	Vda07G006290	maker-VaccDscaff22-augustus-gene-77.23	1e-138
1615- 40:	Vda07G006300	maker-VaccDscaff22-augustus-gene-77.27	6e-67
1615- 41:	Vda07G006320	maker-VaccDscaff22-snap-gene-77.36	8e-267
1615- 42:	Vda07G006330	augustus_masked-VaccDscaff22-processed-gene-77.1	6e-287
1615- 43:	Vda07G006370	maker-VaccDscaff22-augustus-gene-77.25	5e-153
1615- 44:	Vda07G006380	maker-VaccDscaff22-augustus-gene-77.26	6e-180
1615- 45:	Vda07G006390	maker-VaccDscaff22-snap-gene-77.38	1e-171
1615- 46:	Vda07G006400	maker-VaccDscaff22-snap-gene-78.34	0
1615- 47:	Vda07G006410	maker-VaccDscaff22-augustus-gene-78.19	1e-152
1615- 48:	Vda07G006420	maker-VaccDscaff22-augustus-gene-78.20	1e-201
1615- 49:	Vda07G006430	maker-VaccDscaff22-augustus-gene-78.26	0
1615- 50:	Vda07G006440	augustus_masked-VaccDscaff22-processed-gene-78.3	8e-260
1615- 51:	Vda07G006480	snap_masked-VaccDscaff22-processed-gene-78.18	3e-43
1615- 52:	Vda07G006490	snap_masked-VaccDscaff22-processed-gene-79.6	5e-38
1615- 53:	Vda07G006540	augustus_masked-VaccDscaff22-processed-gene-80.0	4e-307
1615- 54:	Vda07G006570	maker-VaccDscaff22-augustus-gene-80.28	1e-202
1615- 55:	Vda07G006580	maker-VaccDscaff22-augustus-gene-80.30	3e-245
1615- 56:	Vda07G006610	augustus_masked-VaccDscaff22-processed-gene-80.10	6e-40
1615- 57:	Vda07G006620	maker-VaccDscaff22-snap-gene-81.38	2e-59
1615- 58:	Vda07G006630	maker-VaccDscaff22-snap-gene-81.42	1e-36
1615- 59:	Vda07G006640	snap_masked-VaccDscaff22-processed-gene-81.13	9e-18
1615- 60:	Vda07G006670	maker-VaccDscaff22-snap-gene-81.43	5e-21
1615- 61:	Vda07G006680	maker-VaccDscaff22-augustus-gene-81.30	1e-74
1615- 62:	Vda07G006690	augustus_masked-VaccDscaff22-processed-gene-81.9	0
1615- 63:	Vda07G006700	augustus_masked-VaccDscaff22-processed-gene-81.11	7e-57
1615- 64:	Vda07G006710	augustus_masked-VaccDscaff22-processed-gene-81.12	3e-69
1615- 65:	Vda07G006720	maker-VaccDscaff22-snap-gene-81.45	7e-62
1615- 66:	Vda07G006730	maker-VaccDscaff22-snap-gene-81.46	1e-218
1615- 67:	Vda07G006740	maker-VaccDscaff22-snap-gene-81.47	5e-237
1615- 68:	Vda07G006750	maker-VaccDscaff22-snap-gene-82.39	0
1615- 69:	Vda07G006760	maker-VaccDscaff22-augustus-gene-82.29	1e-23
1615- 70:	Vda07G006770	maker-VaccDscaff22-snap-gene-82.37	3e-231
1615- 71:	Vda07G006780	augustus_masked-VaccDscaff22-processed-gene-82.7	4e-216
1615- 72:	Vda07G006790	augustus_masked-VaccDscaff22-processed-gene-82.4	7e-194
1615- 73:	Vda07G006800	maker-VaccDscaff22-snap-gene-82.38	9e-22
1615- 74:	Vda07G006810	augustus_masked-VaccDscaff22-processed-gene-82.9	1e-86
1615- 75:	Vda07G006820	augustus_masked-VaccDscaff22-processed-gene-82.10	2e-44
1615- 76:	Vda07G006830	snap_masked-VaccDscaff22-processed-gene-82.28	5e-06
1615- 77:	Vda07G006840	augustus_masked-VaccDscaff22-processed-gene-82.5	8e-23
1615- 78:	Vda07G006850	maker-VaccDscaff22-snap-gene-83.38	3e-258
1615- 79:	Vda07G006860	augustus_masked-VaccDscaff22-processed-gene-83.0	1e-130
1615- 80:	Vda07G006870	maker-VaccDscaff22-augustus-gene-83.32	4e-84
1615- 81:	Vda07G006890	maker-VaccDscaff22-augustus-gene-83.33	1e-180
1615- 82:	Vda07G006910	maker-VaccDscaff22-snap-gene-83.34	4e-216
1615- 83:	Vda07G006920	maker-VaccDscaff22-augustus-gene-83.27	5e-202
1615- 84:	Vda07G006930	snap_masked-VaccDscaff22-processed-gene-83.24	2e-32
1615- 85:	Vda07G006940	augustus_masked-VaccDscaff22-processed-gene-83.5	2e-285
1615- 86:	Vda07G006950	maker-VaccDscaff22-snap-gene-84.17	2e-286
1615- 87:	Vda07G006980	augustus_masked-VaccDscaff22-processed-gene-84.4	0
1615- 88:	Vda07G006990	snap_masked-VaccDscaff22-processed-gene-85.8	0
1615- 89:	Vda07G007000	maker-VaccDscaff22-snap-gene-85.30	1e-78
1615- 90:	Vda07G007010	snap_masked-VaccDscaff22-processed-gene-85.11	9e-131
1615- 91:	Vda07G007020	maker-VaccDscaff22-snap-gene-85.33	0
1615- 92:	Vda07G007040	augustus_masked-VaccDscaff22-processed-gene-86.4	8e-47
1615- 93:	Vda07G007050	maker-VaccDscaff22-augustus-gene-87.20	1e-271
## Alignment 1616: score=4473.0 e_value=0 N=90 Vd07&VaccDscaff22 plus
1616- 0:	Vda07G000020	augustus_masked-VaccDscaff22-processed-gene-2.1	3e-223
1616- 1:	Vda07G000030	maker-VaccDscaff22-augustus-gene-2.23	2e-145
1616- 2:	Vda07G000040	maker-VaccDscaff22-augustus-gene-2.24	0
1616- 3:	Vda07G000050	maker-VaccDscaff22-augustus-gene-3.19	0
1616- 4:	Vda07G000060	maker-VaccDscaff22-snap-gene-3.26	3e-149
1616- 5:	Vda07G000070	maker-VaccDscaff22-augustus-gene-3.23	1e-253
1616- 6:	Vda07G000080	maker-VaccDscaff22-snap-gene-3.27	0
1616- 7:	Vda07G000090	snap_masked-VaccDscaff22-processed-gene-3.14	9e-65
1616- 8:	Vda07G000100	maker-VaccDscaff22-augustus-gene-3.22	5e-173
1616- 9:	Vda07G000120	maker-VaccDscaff22-augustus-gene-3.24	0
1616- 10:	Vda07G000160	maker-VaccDscaff22-augustus-gene-4.22	0
1616- 11:	Vda07G000170	maker-VaccDscaff22-augustus-gene-4.23	1e-267
1616- 12:	Vda07G000180	maker-VaccDscaff22-snap-gene-4.27	7e-29
1616- 13:	Vda07G000190	maker-VaccDscaff22-augustus-gene-4.24	7e-161
1616- 14:	Vda07G000200	augustus_masked-VaccDscaff22-processed-gene-4.5	3e-108
1616- 15:	Vda07G000210	snap_masked-VaccDscaff22-processed-gene-4.14	2e-65
1616- 16:	Vda07G000220	augustus_masked-VaccDscaff22-processed-gene-4.3	0
1616- 17:	Vda07G000230	augustus_masked-VaccDscaff22-processed-gene-5.0	5e-270
1616- 18:	Vda07G000240	maker-VaccDscaff22-augustus-gene-5.19	0
1616- 19:	Vda07G000250	maker-VaccDscaff22-snap-gene-5.27	3e-179
1616- 20:	Vda07G000260	maker-VaccDscaff22-augustus-gene-5.22	0
1616- 21:	Vda07G000270	maker-VaccDscaff22-augustus-gene-5.23	7e-100
1616- 22:	Vda07G000290	maker-VaccDscaff22-augustus-gene-5.24	2e-140
1616- 23:	Vda07G000300	augustus_masked-VaccDscaff22-processed-gene-5.3	0
1616- 24:	Vda07G000310	maker-VaccDscaff22-snap-gene-5.29	3e-137
1616- 25:	Vda07G000320	maker-VaccDscaff22-augustus-gene-5.25	0
1616- 26:	Vda07G000340	maker-VaccDscaff22-augustus-gene-6.27	3e-226
1616- 27:	Vda07G000350	maker-VaccDscaff22-augustus-gene-6.33	2e-224
1616- 28:	Vda07G000360	maker-VaccDscaff22-snap-gene-6.39	3e-186
1616- 29:	Vda07G000370	maker-VaccDscaff22-augustus-gene-6.30	0
1616- 30:	Vda07G000380	maker-VaccDscaff22-augustus-gene-6.34	0
1616- 31:	Vda07G000390	maker-VaccDscaff22-augustus-gene-6.31	0
1616- 32:	Vda07G000410	maker-VaccDscaff22-snap-gene-6.47	0
1616- 33:	Vda07G000430	maker-VaccDscaff22-augustus-gene-6.32	1e-175
1616- 34:	Vda07G000440	maker-VaccDscaff22-augustus-gene-7.22	0
1616- 35:	Vda07G000450	snap_masked-VaccDscaff22-processed-gene-7.10	0
1616- 36:	Vda07G000460	maker-VaccDscaff22-augustus-gene-7.18	9e-100
1616- 37:	Vda07G000470	augustus_masked-VaccDscaff22-processed-gene-7.5	0
1616- 38:	Vda07G000480	augustus_masked-VaccDscaff22-processed-gene-7.6	9e-283
1616- 39:	Vda07G000490	maker-VaccDscaff22-augustus-gene-7.19	5e-251
1616- 40:	Vda07G000500	maker-VaccDscaff22-augustus-gene-7.20	1e-64
1616- 41:	Vda07G000510	maker-VaccDscaff22-augustus-gene-7.21	6e-44
1616- 42:	Vda07G000520	maker-VaccDscaff22-snap-gene-8.28	1e-83
1616- 43:	Vda07G000530	augustus_masked-VaccDscaff22-processed-gene-8.0	3e-128
1616- 44:	Vda07G000540	maker-VaccDscaff22-augustus-gene-8.23	3e-185
1616- 45:	Vda07G000550	augustus_masked-VaccDscaff22-processed-gene-8.5	8e-276
1616- 46:	Vda07G000560	maker-VaccDscaff22-augustus-gene-8.24	2e-22
1616- 47:	Vda07G000570	maker-VaccDscaff22-augustus-gene-8.25	5e-230
1616- 48:	Vda07G000580	maker-VaccDscaff22-augustus-gene-8.26	8e-36
1616- 49:	Vda07G000590	snap_masked-VaccDscaff22-processed-gene-8.17	1e-32
1616- 50:	Vda07G000600	maker-VaccDscaff22-snap-gene-8.34	0
1616- 51:	Vda07G000620	maker-VaccDscaff22-augustus-gene-9.22	3e-198
1616- 52:	Vda07G000630	augustus_masked-VaccDscaff22-processed-gene-9.6	2e-43
1616- 53:	Vda07G000650	maker-VaccDscaff22-snap-gene-9.31	5e-88
1616- 54:	Vda07G000660	maker-VaccDscaff22-augustus-gene-9.27	4e-155
1616- 55:	Vda07G000670	maker-VaccDscaff22-augustus-gene-9.28	0
1616- 56:	Vda07G000680	maker-VaccDscaff22-augustus-gene-9.24	7e-123
1616- 57:	Vda07G000690	maker-VaccDscaff22-augustus-gene-9.29	0
1616- 58:	Vda07G000700	maker-VaccDscaff22-augustus-gene-9.25	4e-186
1616- 59:	Vda07G000710	snap_masked-VaccDscaff22-processed-gene-9.17	4e-46
1616- 60:	Vda07G000720	maker-VaccDscaff22-augustus-gene-9.26	6e-210
1616- 61:	Vda07G000730	maker-VaccDscaff22-augustus-gene-10.29	1e-31
1616- 62:	Vda07G000740	maker-VaccDscaff22-augustus-gene-10.35	2e-222
1616- 63:	Vda07G000750	maker-VaccDscaff22-snap-gene-10.40	0
1616- 64:	Vda07G000760	maker-VaccDscaff22-augustus-gene-10.31	8e-182
1616- 65:	Vda07G000770	snap_masked-VaccDscaff22-processed-gene-10.23	4e-40
1616- 66:	Vda07G000780	maker-VaccDscaff22-snap-gene-10.42	7e-181
1616- 67:	Vda07G000800	maker-VaccDscaff22-snap-gene-10.49	1e-193
1616- 68:	Vda07G000820	snap_masked-VaccDscaff22-processed-gene-10.26	6e-134
1616- 69:	Vda07G000830	maker-VaccDscaff22-augustus-gene-10.33	3e-129
1616- 70:	Vda07G000840	maker-VaccDscaff22-augustus-gene-10.34	0
1616- 71:	Vda07G000850	maker-VaccDscaff22-snap-gene-10.50	2e-170
1616- 72:	Vda07G000870	augustus_masked-VaccDscaff22-processed-gene-11.1	5e-220
1616- 73:	Vda07G000880	maker-VaccDscaff22-augustus-gene-11.24	2e-81
1616- 74:	Vda07G000890	snap_masked-VaccDscaff22-processed-gene-11.9	6e-129
1616- 75:	Vda07G000900	snap_masked-VaccDscaff22-processed-gene-11.10	2e-53
1616- 76:	Vda07G000910	maker-VaccDscaff22-augustus-gene-11.25	2e-78
1616- 77:	Vda07G000920	maker-VaccDscaff22-augustus-gene-11.26	3e-291
1616- 78:	Vda07G000930	maker-VaccDscaff22-snap-gene-11.34	4e-64
1616- 79:	Vda07G000950	snap_masked-VaccDscaff22-processed-gene-11.14	6e-27
1616- 80:	Vda07G000960	maker-VaccDscaff22-snap-gene-11.36	2e-31
1616- 81:	Vda07G000970	snap_masked-VaccDscaff22-processed-gene-11.16	1e-28
1616- 82:	Vda07G001010	maker-VaccDscaff22-snap-gene-11.39	1e-244
1616- 83:	Vda07G001020	augustus_masked-VaccDscaff22-processed-gene-12.3	0
1616- 84:	Vda07G001030	maker-VaccDscaff22-snap-gene-12.36	0
1616- 85:	Vda07G001040	augustus_masked-VaccDscaff22-processed-gene-12.6	2e-267
1616- 86:	Vda07G001060	maker-VaccDscaff22-augustus-gene-12.32	1e-89
1616- 87:	Vda07G001070	maker-VaccDscaff22-augustus-gene-12.33	3e-100
1616- 88:	Vda07G001080	snap_masked-VaccDscaff22-processed-gene-12.18	3e-197
1616- 89:	Vda07G001090	maker-VaccDscaff22-snap-gene-13.28	0
## Alignment 1617: score=4460.0 e_value=0 N=91 Vd07&VaccDscaff22 plus
1617- 0:	Vda07G007340	maker-VaccDscaff22-snap-gene-87.32	6e-275
1617- 1:	Vda07G007350	maker-VaccDscaff22-snap-gene-87.36	0
1617- 2:	Vda07G007360	maker-VaccDscaff22-snap-gene-87.34	9e-256
1617- 3:	Vda07G007370	maker-VaccDscaff22-snap-gene-88.26	3e-273
1617- 4:	Vda07G007390	maker-VaccDscaff22-snap-gene-88.28	0
1617- 5:	Vda07G007400	augustus_masked-VaccDscaff22-processed-gene-88.2	0
1617- 6:	Vda07G007430	maker-VaccDscaff22-augustus-gene-89.25	8e-187
1617- 7:	Vda07G007440	maker-VaccDscaff22-augustus-gene-89.30	5e-294
1617- 8:	Vda07G007460	augustus_masked-VaccDscaff22-processed-gene-89.9	2e-70
1617- 9:	Vda07G007470	augustus_masked-VaccDscaff22-processed-gene-90.0	1e-161
1617- 10:	Vda07G007490	maker-VaccDscaff22-augustus-gene-90.35	3e-127
1617- 11:	Vda07G007500	maker-VaccDscaff22-snap-gene-90.42	5e-139
1617- 12:	Vda07G007520	maker-VaccDscaff22-augustus-gene-90.31	0
1617- 13:	Vda07G007530	maker-VaccDscaff22-augustus-gene-90.32	1e-97
1617- 14:	Vda07G007550	augustus_masked-VaccDscaff22-processed-gene-90.7	6e-69
1617- 15:	Vda07G007590	augustus_masked-VaccDscaff22-processed-gene-91.7	3e-75
1617- 16:	Vda07G007600	augustus_masked-VaccDscaff22-processed-gene-91.3	0
1617- 17:	Vda07G007640	augustus_masked-VaccDscaff22-processed-gene-91.5	0
1617- 18:	Vda07G007650	maker-VaccDscaff22-augustus-gene-91.24	0
1617- 19:	Vda07G007660	maker-VaccDscaff22-snap-gene-92.39	9e-66
1617- 20:	Vda07G007670	maker-VaccDscaff22-snap-gene-92.38	7e-247
1617- 21:	Vda07G007680	augustus_masked-VaccDscaff22-processed-gene-92.4	4e-235
1617- 22:	Vda07G007690	maker-VaccDscaff22-augustus-gene-92.30	0
1617- 23:	Vda07G007700	augustus_masked-VaccDscaff22-processed-gene-93.0	1e-302
1617- 24:	Vda07G007710	maker-VaccDscaff22-augustus-gene-93.18	1e-313
1617- 25:	Vda07G007720	maker-VaccDscaff22-augustus-gene-93.19	5e-245
1617- 26:	Vda07G007730	maker-VaccDscaff22-augustus-gene-93.16	1e-134
1617- 27:	Vda07G007750	maker-VaccDscaff22-snap-gene-93.22	3e-305
1617- 28:	Vda07G007790	snap_masked-VaccDscaff22-processed-gene-94.11	7e-53
1617- 29:	Vda07G007810	maker-VaccDscaff22-augustus-gene-94.31	5e-59
1617- 30:	Vda07G007840	maker-VaccDscaff22-snap-gene-94.34	0
1617- 31:	Vda07G007880	maker-VaccDscaff22-snap-gene-94.36	1e-137
1617- 32:	Vda07G007890	maker-VaccDscaff22-augustus-gene-94.30	4e-120
1617- 33:	Vda07G007900	augustus_masked-VaccDscaff22-processed-gene-94.10	0
1617- 34:	Vda07G007910	snap_masked-VaccDscaff22-processed-gene-94.20	1e-41
1617- 35:	Vda07G007920	maker-VaccDscaff22-snap-gene-95.38	9e-312
1617- 36:	Vda07G007930	maker-VaccDscaff22-augustus-gene-95.29	0
1617- 37:	Vda07G007940	augustus_masked-VaccDscaff22-processed-gene-95.7	2e-271
1617- 38:	Vda07G007950	maker-VaccDscaff22-augustus-gene-95.32	1e-69
1617- 39:	Vda07G007960	maker-VaccDscaff22-augustus-gene-95.33	7e-304
1617- 40:	Vda07G007970	maker-VaccDscaff22-augustus-gene-95.27	0
1617- 41:	Vda07G007980	maker-VaccDscaff22-augustus-gene-96.25	6e-261
1617- 42:	Vda07G007990	augustus_masked-VaccDscaff22-processed-gene-96.5	4e-151
1617- 43:	Vda07G008030	maker-VaccDscaff22-snap-gene-96.35	4e-146
1617- 44:	Vda07G008050	snap_masked-VaccDscaff22-processed-gene-97.11	1e-272
1617- 45:	Vda07G008100	snap_masked-VaccDscaff22-processed-gene-97.24	2e-25
1617- 46:	Vda07G008130	maker-VaccDscaff22-snap-gene-97.37	3e-217
1617- 47:	Vda07G008150	maker-VaccDscaff22-augustus-gene-98.37	1e-243
1617- 48:	Vda07G008190	maker-VaccDscaff22-augustus-gene-98.40	4e-173
1617- 49:	Vda07G008200	snap_masked-VaccDscaff22-processed-gene-98.31	1e-24
1617- 50:	Vda07G008210	maker-VaccDscaff22-augustus-gene-98.34	1e-179
1617- 51:	Vda07G008220	maker-VaccDscaff22-augustus-gene-98.35	0
1617- 52:	Vda07G008250	maker-VaccDscaff22-snap-gene-99.38	6e-166
1617- 53:	Vda07G008270	maker-VaccDscaff22-snap-gene-99.34	0
1617- 54:	Vda07G008280	maker-VaccDscaff22-snap-gene-99.35	1e-231
1617- 55:	Vda07G008290	maker-VaccDscaff22-augustus-gene-99.28	7e-188
1617- 56:	Vda07G008320	augustus_masked-VaccDscaff22-processed-gene-99.10	2e-155
1617- 57:	Vda07G008330	augustus_masked-VaccDscaff22-processed-gene-100.0	1e-83
1617- 58:	Vda07G008340	maker-VaccDscaff22-augustus-gene-100.25	6e-165
1617- 59:	Vda07G008350	maker-VaccDscaff22-augustus-gene-100.21	0
1617- 60:	Vda07G008360	maker-VaccDscaff22-snap-gene-100.31	3e-42
1617- 61:	Vda07G008370	maker-VaccDscaff22-augustus-gene-100.22	0
1617- 62:	Vda07G008380	maker-VaccDscaff22-augustus-gene-100.26	8e-87
1617- 63:	Vda07G008390	maker-VaccDscaff22-augustus-gene-100.27	0
1617- 64:	Vda07G008410	maker-VaccDscaff22-augustus-gene-100.28	0
1617- 65:	Vda07G008440	maker-VaccDscaff22-augustus-gene-100.29	2e-107
1617- 66:	Vda07G008450	maker-VaccDscaff22-augustus-gene-101.32	2e-224
1617- 67:	Vda07G008460	maker-VaccDscaff22-augustus-gene-101.34	5e-234
1617- 68:	Vda07G008470	augustus_masked-VaccDscaff22-processed-gene-101.2	4e-164
1617- 69:	Vda07G008480	augustus_masked-VaccDscaff22-processed-gene-101.3	9e-20
1617- 70:	Vda07G008490	maker-VaccDscaff22-snap-gene-101.41	8e-214
1617- 71:	Vda07G008510	augustus_masked-VaccDscaff22-processed-gene-101.6	2e-49
1617- 72:	Vda07G008520	maker-VaccDscaff22-augustus-gene-101.37	2e-111
1617- 73:	Vda07G008530	maker-VaccDscaff22-augustus-gene-102.26	2e-105
1617- 74:	Vda07G008540	maker-VaccDscaff22-augustus-gene-102.28	0
1617- 75:	Vda07G008550	maker-VaccDscaff22-augustus-gene-102.29	3e-75
1617- 76:	Vda07G008570	snap_masked-VaccDscaff22-processed-gene-102.23	2e-58
1617- 77:	Vda07G008580	snap_masked-VaccDscaff22-processed-gene-102.24	8e-219
1617- 78:	Vda07G008590	maker-VaccDscaff22-augustus-gene-102.27	2e-151
1617- 79:	Vda07G008600	maker-VaccDscaff22-augustus-gene-102.31	9e-114
1617- 80:	Vda07G008610	snap_masked-VaccDscaff22-processed-gene-102.19	4e-182
1617- 81:	Vda07G008640	maker-VaccDscaff22-augustus-gene-103.22	0
1617- 82:	Vda07G008660	maker-VaccDscaff22-augustus-gene-103.27	2e-52
1617- 83:	Vda07G008670	maker-VaccDscaff22-snap-gene-103.35	0
1617- 84:	Vda07G008680	maker-VaccDscaff22-augustus-gene-103.23	3e-241
1617- 85:	Vda07G008690	maker-VaccDscaff22-augustus-gene-103.24	0
1617- 86:	Vda07G008700	maker-VaccDscaff22-snap-gene-103.32	0
1617- 87:	Vda07G008720	maker-VaccDscaff22-snap-gene-103.33	8e-193
1617- 88:	Vda07G008740	augustus_masked-VaccDscaff22-processed-gene-104.0	0
1617- 89:	Vda07G008780	maker-VaccDscaff22-snap-gene-104.32	0
1617- 90:	Vda07G008790	maker-VaccDscaff22-augustus-gene-104.25	3e-203
## Alignment 1618: score=4149.0 e_value=0 N=84 Vd07&VaccDscaff22 plus
1618- 0:	Vda07G002990	maker-VaccDscaff22-augustus-gene-35.65	4e-233
1618- 1:	Vda07G003010	maker-VaccDscaff22-augustus-gene-35.53	3e-221
1618- 2:	Vda07G003020	maker-VaccDscaff22-augustus-gene-35.54	0
1618- 3:	Vda07G003040	maker-VaccDscaff22-augustus-gene-35.68	2e-212
1618- 4:	Vda07G003060	maker-VaccDscaff22-augustus-gene-36.29	0
1618- 5:	Vda07G003070	snap_masked-VaccDscaff22-processed-gene-36.12	1e-114
1618- 6:	Vda07G003080	maker-VaccDscaff22-augustus-gene-36.30	0
1618- 7:	Vda07G003090	augustus_masked-VaccDscaff22-processed-gene-36.6	1e-138
1618- 8:	Vda07G003100	maker-VaccDscaff22-augustus-gene-36.35	0
1618- 9:	Vda07G003120	maker-VaccDscaff22-augustus-gene-36.31	7e-226
1618- 10:	Vda07G003130	maker-VaccDscaff22-augustus-gene-36.36	8e-136
1618- 11:	Vda07G003140	maker-VaccDscaff22-snap-gene-36.43	0
1618- 12:	Vda07G003150	snap_masked-VaccDscaff22-processed-gene-37.11	1e-55
1618- 13:	Vda07G003160	augustus_masked-VaccDscaff22-processed-gene-37.0	0
1618- 14:	Vda07G003170	maker-VaccDscaff22-snap-gene-37.50	3e-55
1618- 15:	Vda07G003180	augustus_masked-VaccDscaff22-processed-gene-37.2	5e-155
1618- 16:	Vda07G003190	snap_masked-VaccDscaff22-processed-gene-37.20	9e-74
1618- 17:	Vda07G003200	maker-VaccDscaff22-snap-gene-37.46	1e-122
1618- 18:	Vda07G003210	maker-VaccDscaff22-snap-gene-37.47	0
1618- 19:	Vda07G003220	maker-VaccDscaff22-snap-gene-37.48	2e-108
1618- 20:	Vda07G003230	maker-VaccDscaff22-augustus-gene-38.44	1e-174
1618- 21:	Vda07G003240	maker-VaccDscaff22-augustus-gene-38.50	8e-180
1618- 22:	Vda07G003260	maker-VaccDscaff22-snap-gene-38.55	1e-174
1618- 23:	Vda07G003270	maker-VaccDscaff22-snap-gene-38.57	2e-176
1618- 24:	Vda07G003280	maker-VaccDscaff22-augustus-gene-38.49	2e-99
1618- 25:	Vda07G003290	maker-VaccDscaff22-augustus-gene-38.53	1e-112
1618- 26:	Vda07G003300	maker-VaccDscaff22-snap-gene-39.44	0
1618- 27:	Vda07G003310	maker-VaccDscaff22-snap-gene-39.42	3e-192
1618- 28:	Vda07G003330	augustus_masked-VaccDscaff22-processed-gene-39.4	3e-254
1618- 29:	Vda07G003340	maker-VaccDscaff22-augustus-gene-39.37	6e-295
1618- 30:	Vda07G003350	maker-VaccDscaff22-augustus-gene-39.38	0
1618- 31:	Vda07G003360	maker-VaccDscaff22-snap-gene-39.47	1e-145
1618- 32:	Vda07G003370	maker-VaccDscaff22-snap-gene-39.48	6e-263
1618- 33:	Vda07G003380	augustus_masked-VaccDscaff22-processed-gene-39.9	3e-191
1618- 34:	Vda07G003390	snap_masked-VaccDscaff22-processed-gene-39.21	1e-46
1618- 35:	Vda07G003400	maker-VaccDscaff22-snap-gene-39.43	1e-298
1618- 36:	Vda07G003410	maker-VaccDscaff22-snap-gene-40.46	0
1618- 37:	Vda07G003420	maker-VaccDscaff22-snap-gene-40.51	6e-113
1618- 38:	Vda07G003440	augustus_masked-VaccDscaff22-processed-gene-40.5	8e-150
1618- 39:	Vda07G003460	maker-VaccDscaff22-augustus-gene-40.37	5e-168
1618- 40:	Vda07G003480	maker-VaccDscaff22-augustus-gene-40.43	3e-194
1618- 41:	Vda07G003500	maker-VaccDscaff22-augustus-gene-40.44	2e-283
1618- 42:	Vda07G003510	maker-VaccDscaff22-snap-gene-40.49	6e-69
1618- 43:	Vda07G003520	maker-VaccDscaff22-snap-gene-40.50	2e-303
1618- 44:	Vda07G003530	maker-VaccDscaff22-augustus-gene-40.45	1e-161
1618- 45:	Vda07G003540	snap_masked-VaccDscaff22-processed-gene-41.8	2e-83
1618- 46:	Vda07G003550	maker-VaccDscaff22-augustus-gene-41.24	7e-130
1618- 47:	Vda07G003560	maker-VaccDscaff22-augustus-gene-41.25	3e-126
1618- 48:	Vda07G003570	augustus_masked-VaccDscaff22-processed-gene-41.5	0
1618- 49:	Vda07G003590	maker-VaccDscaff22-augustus-gene-42.34	1e-247
1618- 50:	Vda07G003640	augustus_masked-VaccDscaff22-processed-gene-42.3	3e-67
1618- 51:	Vda07G003650	maker-VaccDscaff22-augustus-gene-42.38	7e-60
1618- 52:	Vda07G003660	maker-VaccDscaff22-snap-gene-42.45	9e-65
1618- 53:	Vda07G003670	augustus_masked-VaccDscaff22-processed-gene-43.0	0
1618- 54:	Vda07G003680	maker-VaccDscaff22-snap-gene-43.33	1e-229
1618- 55:	Vda07G003690	maker-VaccDscaff22-augustus-gene-43.25	5e-159
1618- 56:	Vda07G003700	maker-VaccDscaff22-augustus-gene-43.28	2e-131
1618- 57:	Vda07G003710	maker-VaccDscaff22-augustus-gene-43.29	1e-187
1618- 58:	Vda07G003730	snap_masked-VaccDscaff22-processed-gene-44.13	2e-167
1618- 59:	Vda07G003740	maker-VaccDscaff22-augustus-gene-44.35	0
1618- 60:	Vda07G003750	maker-VaccDscaff22-snap-gene-44.43	4e-279
1618- 61:	Vda07G003760	augustus_masked-VaccDscaff22-processed-gene-44.5	0
1618- 62:	Vda07G003770	snap_masked-VaccDscaff22-processed-gene-45.12	8e-204
1618- 63:	Vda07G003780	maker-VaccDscaff22-augustus-gene-45.34	4e-260
1618- 64:	Vda07G003790	maker-VaccDscaff22-snap-gene-45.44	0
1618- 65:	Vda07G003800	maker-VaccDscaff22-snap-gene-45.46	3e-141
1618- 66:	Vda07G003810	maker-VaccDscaff22-augustus-gene-45.41	3e-125
1618- 67:	Vda07G003820	maker-VaccDscaff22-augustus-gene-46.34	2e-265
1618- 68:	Vda07G003830	maker-VaccDscaff22-augustus-gene-46.28	3e-292
1618- 69:	Vda07G003840	maker-VaccDscaff22-snap-gene-46.38	5e-46
1618- 70:	Vda07G003860	maker-VaccDscaff22-snap-gene-46.39	2e-114
1618- 71:	Vda07G003870	maker-VaccDscaff22-augustus-gene-46.31	1e-71
1618- 72:	Vda07G003890	snap_masked-VaccDscaff22-processed-gene-46.19	2e-41
1618- 73:	Vda07G003910	maker-VaccDscaff22-augustus-gene-46.33	3e-235
1618- 74:	Vda07G003920	maker-VaccDscaff22-augustus-gene-46.36	5e-170
1618- 75:	Vda07G003930	maker-VaccDscaff22-augustus-gene-47.35	2e-89
1618- 76:	Vda07G003940	maker-VaccDscaff22-augustus-gene-47.36	5e-186
1618- 77:	Vda07G003950	maker-VaccDscaff22-augustus-gene-47.37	1e-121
1618- 78:	Vda07G003960	snap_masked-VaccDscaff22-processed-gene-47.28	0
1618- 79:	Vda07G003970	maker-VaccDscaff22-snap-gene-47.48	4e-280
1618- 80:	Vda07G003990	maker-VaccDscaff22-snap-gene-48.42	0
1618- 81:	Vda07G004010	maker-VaccDscaff22-augustus-gene-48.41	0
1618- 82:	Vda07G004020	augustus_masked-VaccDscaff22-processed-gene-48.9	2e-138
1618- 83:	Vda07G004050	augustus_masked-VaccDscaff22-processed-gene-49.4	1e-265
## Alignment 1619: score=3810.0 e_value=3.7e-314 N=78 Vd07&VaccDscaff22 plus
1619- 0:	Vda07G013370	maker-VaccDscaff22-augustus-gene-139.29	7e-152
1619- 1:	Vda07G013380	augustus_masked-VaccDscaff22-processed-gene-139.5	3e-105
1619- 2:	Vda07G013390	maker-VaccDscaff22-augustus-gene-139.30	3e-211
1619- 3:	Vda07G013410	maker-VaccDscaff22-snap-gene-140.47	2e-61
1619- 4:	Vda07G013420	augustus_masked-VaccDscaff22-processed-gene-140.6	1e-103
1619- 5:	Vda07G013470	snap_masked-VaccDscaff22-processed-gene-140.25	2e-49
1619- 6:	Vda07G013480	maker-VaccDscaff22-snap-gene-140.45	2e-235
1619- 7:	Vda07G013500	maker-VaccDscaff22-augustus-gene-140.38	0
1619- 8:	Vda07G013520	maker-VaccDscaff22-snap-gene-140.50	0
1619- 9:	Vda07G013560	maker-VaccDscaff22-snap-gene-141.41	1e-204
1619- 10:	Vda07G013570	augustus_masked-VaccDscaff22-processed-gene-141.2	5e-85
1619- 11:	Vda07G013580	augustus_masked-VaccDscaff22-processed-gene-141.3	2e-173
1619- 12:	Vda07G013590	maker-VaccDscaff22-snap-gene-141.36	6e-27
1619- 13:	Vda07G013600	snap_masked-VaccDscaff22-processed-gene-141.18	4e-38
1619- 14:	Vda07G013610	maker-VaccDscaff22-augustus-gene-141.30	1e-86
1619- 15:	Vda07G013620	maker-VaccDscaff22-augustus-gene-141.31	6e-198
1619- 16:	Vda07G013630	snap_masked-VaccDscaff22-processed-gene-142.7	1e-28
1619- 17:	Vda07G013640	snap_masked-VaccDscaff22-processed-gene-142.9	1e-120
1619- 18:	Vda07G013650	maker-VaccDscaff22-augustus-gene-142.21	2e-102
1619- 19:	Vda07G013670	maker-VaccDscaff22-snap-gene-142.26	0
1619- 20:	Vda07G013680	maker-VaccDscaff22-augustus-gene-142.23	6e-224
1619- 21:	Vda07G013690	maker-VaccDscaff22-augustus-gene-142.24	1e-230
1619- 22:	Vda07G013700	maker-VaccDscaff22-augustus-gene-143.25	2e-147
1619- 23:	Vda07G013710	snap_masked-VaccDscaff22-processed-gene-143.14	8e-265
1619- 24:	Vda07G013720	maker-VaccDscaff22-augustus-gene-143.26	3e-228
1619- 25:	Vda07G013730	augustus_masked-VaccDscaff22-processed-gene-143.8	6e-107
1619- 26:	Vda07G013780	maker-VaccDscaff22-augustus-gene-143.24	2e-84
1619- 27:	Vda07G013790	maker-VaccDscaff22-augustus-gene-143.27	2e-254
1619- 28:	Vda07G013820	augustus_masked-VaccDscaff22-processed-gene-144.1	0
1619- 29:	Vda07G013840	snap_masked-VaccDscaff22-processed-gene-144.16	4e-27
1619- 30:	Vda07G013870	maker-VaccDscaff22-snap-gene-144.24	0
1619- 31:	Vda07G013880	maker-VaccDscaff22-augustus-gene-145.21	2e-99
1619- 32:	Vda07G013890	augustus_masked-VaccDscaff22-processed-gene-145.0	5e-156
1619- 33:	Vda07G013910	maker-VaccDscaff22-snap-gene-145.27	0
1619- 34:	Vda07G013920	maker-VaccDscaff22-snap-gene-145.28	0
1619- 35:	Vda07G013970	augustus_masked-VaccDscaff22-processed-gene-146.0	2e-107
1619- 36:	Vda07G013980	maker-VaccDscaff22-snap-gene-146.27	8e-150
1619- 37:	Vda07G013990	maker-VaccDscaff22-snap-gene-146.29	1e-58
1619- 38:	Vda07G014000	maker-VaccDscaff22-augustus-gene-146.21	2e-192
1619- 39:	Vda07G014020	maker-VaccDscaff22-snap-gene-146.26	8e-125
1619- 40:	Vda07G014030	maker-VaccDscaff22-augustus-gene-146.22	2e-62
1619- 41:	Vda07G014060	augustus_masked-VaccDscaff22-processed-gene-147.0	2e-89
1619- 42:	Vda07G014080	augustus_masked-VaccDscaff22-processed-gene-147.6	0
1619- 43:	Vda07G014090	snap_masked-VaccDscaff22-processed-gene-147.11	6e-160
1619- 44:	Vda07G014110	maker-VaccDscaff22-snap-gene-147.27	6e-228
1619- 45:	Vda07G014120	augustus_masked-VaccDscaff22-processed-gene-147.3	7e-56
1619- 46:	Vda07G014140	maker-VaccDscaff22-augustus-gene-147.22	6e-279
1619- 47:	Vda07G014150	maker-VaccDscaff22-augustus-gene-147.24	0
1619- 48:	Vda07G014160	augustus_masked-VaccDscaff22-processed-gene-147.5	2e-71
1619- 49:	Vda07G014170	maker-VaccDscaff22-augustus-gene-148.17	0
1619- 50:	Vda07G014180	maker-VaccDscaff22-augustus-gene-148.18	4e-195
1619- 51:	Vda07G014190	augustus_masked-VaccDscaff22-processed-gene-148.7	0
1619- 52:	Vda07G014200	snap_masked-VaccDscaff22-processed-gene-148.11	0
1619- 53:	Vda07G014250	maker-VaccDscaff22-snap-gene-149.25	4e-72
1619- 54:	Vda07G014270	maker-VaccDscaff22-augustus-gene-149.19	8e-193
1619- 55:	Vda07G014290	snap_masked-VaccDscaff22-processed-gene-149.13	0
1619- 56:	Vda07G014300	maker-VaccDscaff22-augustus-gene-149.16	1e-132
1619- 57:	Vda07G014310	maker-VaccDscaff22-augustus-gene-149.17	4e-23
1619- 58:	Vda07G014370	maker-VaccDscaff22-snap-gene-150.21	4e-38
1619- 59:	Vda07G014430	augustus_masked-VaccDscaff22-processed-gene-150.3	4e-119
1619- 60:	Vda07G014440	maker-VaccDscaff22-snap-gene-150.25	0
1619- 61:	Vda07G014450	maker-VaccDscaff22-snap-gene-151.16	2e-153
1619- 62:	Vda07G014460	augustus_masked-VaccDscaff22-processed-gene-151.4	0
1619- 63:	Vda07G014470	maker-VaccDscaff22-augustus-gene-151.15	0
1619- 64:	Vda07G014490	augustus_masked-VaccDscaff22-processed-gene-151.2	2e-143
1619- 65:	Vda07G014530	maker-VaccDscaff22-augustus-gene-152.19	2e-99
1619- 66:	Vda07G014540	augustus_masked-VaccDscaff22-processed-gene-152.4	8e-44
1619- 67:	Vda07G014590	maker-VaccDscaff22-snap-gene-153.22	4e-132
1619- 68:	Vda07G014640	maker-VaccDscaff22-snap-gene-153.25	2e-34
1619- 69:	Vda07G014690	maker-VaccDscaff22-snap-gene-154.21	4e-40
1619- 70:	Vda07G014750	augustus_masked-VaccDscaff22-processed-gene-154.3	4e-66
1619- 71:	Vda07G014770	maker-VaccDscaff22-augustus-gene-154.19	6e-77
1619- 72:	Vda07G014800	snap_masked-VaccDscaff22-processed-gene-155.13	6e-94
1619- 73:	Vda07G014820	maker-VaccDscaff22-augustus-gene-155.21	0
1619- 74:	Vda07G014830	maker-VaccDscaff22-augustus-gene-155.20	7e-175
1619- 75:	Vda07G014850	maker-VaccDscaff22-augustus-gene-156.20	2e-209
1619- 76:	Vda07G014870	augustus_masked-VaccDscaff22-processed-gene-156.4	6e-168
1619- 77:	Vda07G014930	augustus_masked-VaccDscaff22-processed-gene-157.2	0
## Alignment 1620: score=3648.0 e_value=3e-287 N=74 Vd07&VaccDscaff22 plus
1620- 0:	Vda07G001910	maker-VaccDscaff22-snap-gene-23.44	5e-229
1620- 1:	Vda07G001920	maker-VaccDscaff22-snap-gene-23.45	8e-34
1620- 2:	Vda07G001930	maker-VaccDscaff22-augustus-gene-23.28	6e-113
1620- 3:	Vda07G001940	maker-VaccDscaff22-augustus-gene-23.35	6e-288
1620- 4:	Vda07G001950	maker-VaccDscaff22-augustus-gene-23.29	6e-33
1620- 5:	Vda07G001960	maker-VaccDscaff22-augustus-gene-23.30	9e-175
1620- 6:	Vda07G001970	snap_masked-VaccDscaff22-processed-gene-23.25	0
1620- 7:	Vda07G002000	maker-VaccDscaff22-augustus-gene-24.33	2e-242
1620- 8:	Vda07G002040	maker-VaccDscaff22-augustus-gene-24.28	3e-100
1620- 9:	Vda07G002050	maker-VaccDscaff22-snap-gene-24.46	6e-42
1620- 10:	Vda07G002060	maker-VaccDscaff22-snap-gene-24.42	4e-28
1620- 11:	Vda07G002070	maker-VaccDscaff22-snap-gene-24.47	2e-277
1620- 12:	Vda07G002080	maker-VaccDscaff22-snap-gene-24.48	4e-279
1620- 13:	Vda07G002090	maker-VaccDscaff22-snap-gene-24.49	2e-116
1620- 14:	Vda07G002100	maker-VaccDscaff22-snap-gene-24.43	0
1620- 15:	Vda07G002110	maker-VaccDscaff22-augustus-gene-25.12	8e-121
1620- 16:	Vda07G002120	maker-VaccDscaff22-snap-gene-25.18	0
1620- 17:	Vda07G002140	maker-VaccDscaff22-snap-gene-25.21	1e-80
1620- 18:	Vda07G002190	maker-VaccDscaff22-snap-gene-26.55	8e-154
1620- 19:	Vda07G002230	maker-VaccDscaff22-snap-gene-26.56	0
1620- 20:	Vda07G002240	maker-VaccDscaff22-augustus-gene-26.48	2e-179
1620- 21:	Vda07G002250	maker-VaccDscaff22-augustus-gene-26.49	4e-146
1620- 22:	Vda07G002260	maker-VaccDscaff22-augustus-gene-26.34	2e-269
1620- 23:	Vda07G002270	snap_masked-VaccDscaff22-processed-gene-26.23	2e-51
1620- 24:	Vda07G002280	maker-VaccDscaff22-augustus-gene-26.50	2e-79
1620- 25:	Vda07G002290	maker-VaccDscaff22-snap-gene-26.52	7e-225
1620- 26:	Vda07G002300	maker-VaccDscaff22-snap-gene-26.54	5e-189
1620- 27:	Vda07G002310	maker-VaccDscaff22-snap-gene-27.19	0
1620- 28:	Vda07G002320	maker-VaccDscaff22-augustus-gene-27.15	7e-272
1620- 29:	Vda07G002330	maker-VaccDscaff22-augustus-gene-27.16	0
1620- 30:	Vda07G002340	maker-VaccDscaff22-snap-gene-27.22	0
1620- 31:	Vda07G002360	maker-VaccDscaff22-augustus-gene-27.18	2e-182
1620- 32:	Vda07G002370	maker-VaccDscaff22-augustus-gene-28.23	2e-179
1620- 33:	Vda07G002380	maker-VaccDscaff22-snap-gene-28.43	2e-106
1620- 34:	Vda07G002390	maker-VaccDscaff22-snap-gene-28.45	1e-231
1620- 35:	Vda07G002400	maker-VaccDscaff22-augustus-gene-28.24	3e-118
1620- 36:	Vda07G002410	maker-VaccDscaff22-augustus-gene-28.25	3e-113
1620- 37:	Vda07G002420	maker-VaccDscaff22-augustus-gene-28.26	2e-143
1620- 38:	Vda07G002440	augustus_masked-VaccDscaff22-processed-gene-28.10	3e-260
1620- 39:	Vda07G002450	maker-VaccDscaff22-augustus-gene-28.28	3e-259
1620- 40:	Vda07G002460	maker-VaccDscaff22-augustus-gene-28.29	3e-197
1620- 41:	Vda07G002470	maker-VaccDscaff22-snap-gene-28.42	3e-305
1620- 42:	Vda07G002500	maker-VaccDscaff22-snap-gene-29.30	0
1620- 43:	Vda07G002510	maker-VaccDscaff22-snap-gene-29.35	2e-54
1620- 44:	Vda07G002540	maker-VaccDscaff22-snap-gene-29.32	9e-167
1620- 45:	Vda07G002560	augustus_masked-VaccDscaff22-processed-gene-29.7	7e-181
1620- 46:	Vda07G002570	augustus_masked-VaccDscaff22-processed-gene-30.0	1e-166
1620- 47:	Vda07G002580	maker-VaccDscaff22-augustus-gene-30.26	0
1620- 48:	Vda07G002590	maker-VaccDscaff22-augustus-gene-30.27	0
1620- 49:	Vda07G002610	maker-VaccDscaff22-augustus-gene-30.24	6e-227
1620- 50:	Vda07G002620	maker-VaccDscaff22-snap-gene-30.30	8e-72
1620- 51:	Vda07G002630	maker-VaccDscaff22-snap-gene-30.36	1e-121
1620- 52:	Vda07G002640	augustus_masked-VaccDscaff22-processed-gene-31.0	0
1620- 53:	Vda07G002650	maker-VaccDscaff22-augustus-gene-31.32	8e-220
1620- 54:	Vda07G002680	maker-VaccDscaff22-augustus-gene-31.35	5e-190
1620- 55:	Vda07G002700	maker-VaccDscaff22-augustus-gene-31.36	4e-204
1620- 56:	Vda07G002710	maker-VaccDscaff22-augustus-gene-31.38	2e-185
1620- 57:	Vda07G002720	snap_masked-VaccDscaff22-processed-gene-31.16	2e-212
1620- 58:	Vda07G002730	maker-VaccDscaff22-snap-gene-32.33	4e-68
1620- 59:	Vda07G002750	augustus_masked-VaccDscaff22-processed-gene-32.6	0
1620- 60:	Vda07G002780	maker-VaccDscaff22-snap-gene-32.32	0
1620- 61:	Vda07G002790	maker-VaccDscaff22-snap-gene-33.63	2e-291
1620- 62:	Vda07G002800	maker-VaccDscaff22-augustus-gene-33.54	1e-81
1620- 63:	Vda07G002810	maker-VaccDscaff22-augustus-gene-33.50	7e-166
1620- 64:	Vda07G002830	maker-VaccDscaff22-augustus-gene-33.51	6e-164
1620- 65:	Vda07G002840	snap_masked-VaccDscaff22-processed-gene-33.34	2e-31
1620- 66:	Vda07G002850	snap_masked-VaccDscaff22-processed-gene-33.48	7e-32
1620- 67:	Vda07G002860	maker-VaccDscaff22-augustus-gene-34.26	0
1620- 68:	Vda07G002880	maker-VaccDscaff22-snap-gene-34.38	9e-183
1620- 69:	Vda07G002890	augustus_masked-VaccDscaff22-processed-gene-34.3	6e-212
1620- 70:	Vda07G002910	maker-VaccDscaff22-augustus-gene-34.25	4e-258
1620- 71:	Vda07G002920	maker-VaccDscaff22-augustus-gene-34.29	3e-126
1620- 72:	Vda07G002930	maker-VaccDscaff22-snap-gene-34.34	4e-30
1620- 73:	Vda07G002940	maker-VaccDscaff22-snap-gene-34.32	1e-33
## Alignment 1621: score=3071.0 e_value=3.1e-233 N=62 Vd07&VaccDscaff22 plus
1621- 0:	Vda07G004090	snap_masked-VaccDscaff22-processed-gene-49.18	6e-139
1621- 1:	Vda07G004100	snap_masked-VaccDscaff22-processed-gene-49.19	8e-22
1621- 2:	Vda07G004110	maker-VaccDscaff22-augustus-gene-50.27	4e-160
1621- 3:	Vda07G004120	maker-VaccDscaff22-augustus-gene-50.33	0
1621- 4:	Vda07G004130	maker-VaccDscaff22-augustus-gene-50.28	6e-154
1621- 5:	Vda07G004140	maker-VaccDscaff22-augustus-gene-50.34	2e-112
1621- 6:	Vda07G004150	maker-VaccDscaff22-augustus-gene-50.30	8e-130
1621- 7:	Vda07G004160	maker-VaccDscaff22-augustus-gene-50.31	8e-146
1621- 8:	Vda07G004170	snap_masked-VaccDscaff22-processed-gene-50.25	5e-71
1621- 9:	Vda07G004180	maker-VaccDscaff22-augustus-gene-51.38	6e-185
1621- 10:	Vda07G004190	maker-VaccDscaff22-snap-gene-51.54	0
1621- 11:	Vda07G004240	maker-VaccDscaff22-snap-gene-51.52	4e-18
1621- 12:	Vda07G004250	maker-VaccDscaff22-snap-gene-51.58	5e-177
1621- 13:	Vda07G004260	maker-VaccDscaff22-augustus-gene-51.47	3e-58
1621- 14:	Vda07G004280	maker-VaccDscaff22-snap-gene-51.59	1e-122
1621- 15:	Vda07G004290	maker-VaccDscaff22-augustus-gene-51.43	2e-186
1621- 16:	Vda07G004300	maker-VaccDscaff22-snap-gene-51.57	0
1621- 17:	Vda07G004310	snap_masked-VaccDscaff22-processed-gene-51.36	0
1621- 18:	Vda07G004320	maker-VaccDscaff22-snap-gene-52.23	0
1621- 19:	Vda07G004330	augustus_masked-VaccDscaff22-processed-gene-52.3	3e-260
1621- 20:	Vda07G004340	maker-VaccDscaff22-augustus-gene-52.22	1e-80
1621- 21:	Vda07G004350	maker-VaccDscaff22-snap-gene-53.47	0
1621- 22:	Vda07G004360	augustus_masked-VaccDscaff22-processed-gene-53.1	4e-162
1621- 23:	Vda07G004370	maker-VaccDscaff22-snap-gene-53.55	4e-111
1621- 24:	Vda07G004380	maker-VaccDscaff22-augustus-gene-53.39	3e-79
1621- 25:	Vda07G004390	maker-VaccDscaff22-augustus-gene-53.40	2e-80
1621- 26:	Vda07G004400	maker-VaccDscaff22-snap-gene-53.57	2e-246
1621- 27:	Vda07G004410	snap_masked-VaccDscaff22-processed-gene-53.16	5e-142
1621- 28:	Vda07G004420	maker-VaccDscaff22-snap-gene-53.52	6e-72
1621- 29:	Vda07G004430	snap_masked-VaccDscaff22-processed-gene-53.32	7e-118
1621- 30:	Vda07G004440	snap_masked-VaccDscaff22-processed-gene-53.33	3e-69
1621- 31:	Vda07G004450	maker-VaccDscaff22-snap-gene-53.53	1e-87
1621- 32:	Vda07G004460	maker-VaccDscaff22-snap-gene-53.54	3e-137
1621- 33:	Vda07G004470	maker-VaccDscaff22-snap-gene-54.38	6e-22
1621- 34:	Vda07G004490	maker-VaccDscaff22-snap-gene-54.39	2e-277
1621- 35:	Vda07G004520	maker-VaccDscaff22-snap-gene-54.41	6e-299
1621- 36:	Vda07G004540	maker-VaccDscaff22-augustus-gene-54.35	4e-112
1621- 37:	Vda07G004550	maker-VaccDscaff22-augustus-gene-55.51	1e-95
1621- 38:	Vda07G004560	augustus_masked-VaccDscaff22-processed-gene-55.2	0
1621- 39:	Vda07G004570	maker-VaccDscaff22-augustus-gene-55.54	2e-39
1621- 40:	Vda07G004580	maker-VaccDscaff22-augustus-gene-55.55	4e-54
1621- 41:	Vda07G004590	maker-VaccDscaff22-snap-gene-55.68	4e-201
1621- 42:	Vda07G004600	maker-VaccDscaff22-snap-gene-55.69	2e-110
1621- 43:	Vda07G004610	maker-VaccDscaff22-snap-gene-55.65	3e-34
1621- 44:	Vda07G004620	maker-VaccDscaff22-snap-gene-56.37	3e-165
1621- 45:	Vda07G004640	maker-VaccDscaff22-snap-gene-56.42	0
1621- 46:	Vda07G004650	maker-VaccDscaff22-augustus-gene-56.34	7e-195
1621- 47:	Vda07G004660	maker-VaccDscaff22-augustus-gene-56.35	7e-52
1621- 48:	Vda07G004670	snap_masked-VaccDscaff22-processed-gene-56.16	1e-35
1621- 49:	Vda07G004680	maker-VaccDscaff22-snap-gene-56.46	4e-103
1621- 50:	Vda07G004690	augustus_masked-VaccDscaff22-processed-gene-57.0	4e-181
1621- 51:	Vda07G004700	maker-VaccDscaff22-snap-gene-57.24	2e-94
1621- 52:	Vda07G004710	maker-VaccDscaff22-snap-gene-57.25	4e-198
1621- 53:	Vda07G004730	maker-VaccDscaff22-snap-gene-57.27	3e-14
1621- 54:	Vda07G004740	augustus_masked-VaccDscaff22-processed-gene-57.5	1e-120
1621- 55:	Vda07G004750	maker-VaccDscaff22-snap-gene-57.26	1e-207
1621- 56:	Vda07G004760	maker-VaccDscaff22-augustus-gene-58.25	0
1621- 57:	Vda07G004780	maker-VaccDscaff22-snap-gene-58.35	0
1621- 58:	Vda07G004790	maker-VaccDscaff22-augustus-gene-58.29	3e-136
1621- 59:	Vda07G004800	maker-VaccDscaff22-snap-gene-58.36	6e-219
1621- 60:	Vda07G004830	maker-VaccDscaff22-snap-gene-58.37	3e-114
1621- 61:	Vda07G004840	snap_masked-VaccDscaff22-processed-gene-58.14	1e-66
## Alignment 1622: score=2653.0 e_value=1.9e-192 N=54 Vd07&VaccDscaff22 plus
1622- 0:	Vda07G022650	maker-VaccDscaff22-augustus-gene-271.25	9e-214
1622- 1:	Vda07G022670	maker-VaccDscaff22-augustus-gene-271.26	1e-301
1622- 2:	Vda07G022680	maker-VaccDscaff22-augustus-gene-271.27	1e-115
1622- 3:	Vda07G022730	snap_masked-VaccDscaff22-processed-gene-271.13	0
1622- 4:	Vda07G022750	augustus_masked-VaccDscaff22-processed-gene-271.8	1e-158
1622- 5:	Vda07G022780	maker-VaccDscaff22-augustus-gene-272.21	5e-134
1622- 6:	Vda07G022790	maker-VaccDscaff22-augustus-gene-272.23	0
1622- 7:	Vda07G022830	maker-VaccDscaff22-augustus-gene-272.25	7e-84
1622- 8:	Vda07G022840	maker-VaccDscaff22-augustus-gene-272.27	1e-202
1622- 9:	Vda07G022850	maker-VaccDscaff22-augustus-gene-273.28	4e-190
1622- 10:	Vda07G022860	maker-VaccDscaff22-augustus-gene-273.25	2e-306
1622- 11:	Vda07G022870	augustus_masked-VaccDscaff22-processed-gene-273.6	2e-145
1622- 12:	Vda07G022880	maker-VaccDscaff22-augustus-gene-273.29	1e-108
1622- 13:	Vda07G022910	maker-VaccDscaff22-snap-gene-273.33	1e-276
1622- 14:	Vda07G022930	augustus_masked-VaccDscaff22-processed-gene-274.0	5e-223
1622- 15:	Vda07G022950	maker-VaccDscaff22-augustus-gene-274.28	2e-101
1622- 16:	Vda07G022980	maker-VaccDscaff22-snap-gene-274.32	1e-34
1622- 17:	Vda07G022990	maker-VaccDscaff22-snap-gene-274.36	5e-77
1622- 18:	Vda07G023010	maker-VaccDscaff22-augustus-gene-274.26	6e-120
1622- 19:	Vda07G023020	maker-VaccDscaff22-augustus-gene-274.30	8e-204
1622- 20:	Vda07G023030	augustus_masked-VaccDscaff22-processed-gene-274.5	9e-79
1622- 21:	Vda07G023040	augustus_masked-VaccDscaff22-processed-gene-274.10	2e-75
1622- 22:	Vda07G023050	maker-VaccDscaff22-augustus-gene-275.23	2e-06
1622- 23:	Vda07G023060	maker-VaccDscaff22-snap-gene-275.32	2e-230
1622- 24:	Vda07G023070	maker-VaccDscaff22-snap-gene-275.33	5e-242
1622- 25:	Vda07G023080	augustus_masked-VaccDscaff22-processed-gene-275.1	8e-123
1622- 26:	Vda07G023130	augustus_masked-VaccDscaff22-processed-gene-275.2	1e-176
1622- 27:	Vda07G023140	maker-VaccDscaff22-snap-gene-275.34	0
1622- 28:	Vda07G023150	maker-VaccDscaff22-augustus-gene-275.24	1e-166
1622- 29:	Vda07G023180	augustus_masked-VaccDscaff22-processed-gene-276.3	3e-135
1622- 30:	Vda07G023190	maker-VaccDscaff22-snap-gene-276.21	8e-220
1622- 31:	Vda07G023200	augustus_masked-VaccDscaff22-processed-gene-276.4	4e-229
1622- 32:	Vda07G023210	maker-VaccDscaff22-snap-gene-276.23	7e-22
1622- 33:	Vda07G023230	snap_masked-VaccDscaff22-processed-gene-276.13	3e-93
1622- 34:	Vda07G023260	maker-VaccDscaff22-augustus-gene-277.18	3e-55
1622- 35:	Vda07G023270	maker-VaccDscaff22-augustus-gene-277.19	7e-266
1622- 36:	Vda07G023280	maker-VaccDscaff22-snap-gene-277.31	7e-247
1622- 37:	Vda07G023290	snap_masked-VaccDscaff22-processed-gene-277.12	3e-166
1622- 38:	Vda07G023300	maker-VaccDscaff22-augustus-gene-277.23	4e-246
1622- 39:	Vda07G023310	maker-VaccDscaff22-augustus-gene-278.26	0
1622- 40:	Vda07G023320	augustus_masked-VaccDscaff22-processed-gene-278.1	3e-171
1622- 41:	Vda07G023330	maker-VaccDscaff22-augustus-gene-278.31	4e-161
1622- 42:	Vda07G023360	augustus_masked-VaccDscaff22-processed-gene-278.6	2e-226
1622- 43:	Vda07G023390	maker-VaccDscaff22-augustus-gene-278.35	1e-152
1622- 44:	Vda07G023400	augustus_masked-VaccDscaff22-processed-gene-278.12	5e-302
1622- 45:	Vda07G023410	augustus_masked-VaccDscaff22-processed-gene-278.8	7e-54
1622- 46:	Vda07G023420	augustus_masked-VaccDscaff22-processed-gene-279.0	5e-32
1622- 47:	Vda07G023440	maker-VaccDscaff22-augustus-gene-279.28	7e-129
1622- 48:	Vda07G023450	maker-VaccDscaff22-augustus-gene-279.32	2e-68
1622- 49:	Vda07G023490	augustus_masked-VaccDscaff22-processed-gene-279.4	3e-169
1622- 50:	Vda07G023500	snap_masked-VaccDscaff22-processed-gene-279.24	1e-43
1622- 51:	Vda07G023520	snap_masked-VaccDscaff22-processed-gene-279.27	2e-38
1622- 52:	Vda07G023540	maker-VaccDscaff22-augustus-gene-280.25	8e-32
1622- 53:	Vda07G023550	augustus_masked-VaccDscaff22-processed-gene-280.0	0
## Alignment 1623: score=2396.0 e_value=8.3e-179 N=49 Vd07&VaccDscaff22 plus
1623- 0:	Vda07G015500	augustus_masked-VaccDscaff22-processed-gene-166.2	3e-120
1623- 1:	Vda07G015520	maker-VaccDscaff22-snap-gene-166.25	1e-171
1623- 2:	Vda07G015530	maker-VaccDscaff22-augustus-gene-167.24	2e-128
1623- 3:	Vda07G015540	maker-VaccDscaff22-snap-gene-167.28	1e-188
1623- 4:	Vda07G015550	snap_masked-VaccDscaff22-processed-gene-167.12	0
1623- 5:	Vda07G015560	snap_masked-VaccDscaff22-processed-gene-168.11	9e-58
1623- 6:	Vda07G015570	snap_masked-VaccDscaff22-processed-gene-168.12	7e-26
1623- 7:	Vda07G015580	maker-VaccDscaff22-snap-gene-168.47	1e-214
1623- 8:	Vda07G015630	augustus_masked-VaccDscaff22-processed-gene-168.8	2e-172
1623- 9:	Vda07G015640	maker-VaccDscaff22-augustus-gene-168.36	0
1623- 10:	Vda07G015660	augustus_masked-VaccDscaff22-processed-gene-168.4	0
1623- 11:	Vda07G015670	maker-VaccDscaff22-augustus-gene-168.42	6e-147
1623- 12:	Vda07G015680	maker-VaccDscaff22-snap-gene-168.46	2e-68
1623- 13:	Vda07G015690	maker-VaccDscaff22-snap-gene-169.35	0
1623- 14:	Vda07G015700	augustus_masked-VaccDscaff22-processed-gene-169.6	2e-119
1623- 15:	Vda07G015730	maker-VaccDscaff22-snap-gene-169.37	1e-277
1623- 16:	Vda07G015750	maker-VaccDscaff22-snap-gene-169.36	0
1623- 17:	Vda07G015780	maker-VaccDscaff22-augustus-gene-169.31	3e-152
1623- 18:	Vda07G015810	maker-VaccDscaff22-augustus-gene-169.34	9e-285
1623- 19:	Vda07G015820	maker-VaccDscaff22-snap-gene-170.33	4e-218
1623- 20:	Vda07G015830	maker-VaccDscaff22-augustus-gene-170.24	1e-24
1623- 21:	Vda07G015840	augustus_masked-VaccDscaff22-processed-gene-170.4	5e-104
1623- 22:	Vda07G015860	maker-VaccDscaff22-snap-gene-170.32	1e-301
1623- 23:	Vda07G015880	maker-VaccDscaff22-augustus-gene-170.30	0
1623- 24:	Vda07G015910	maker-VaccDscaff22-augustus-gene-171.39	6e-88
1623- 25:	Vda07G015960	maker-VaccDscaff22-snap-gene-171.47	2e-130
1623- 26:	Vda07G015970	augustus_masked-VaccDscaff22-processed-gene-171.7	0
1623- 27:	Vda07G016000	maker-VaccDscaff22-snap-gene-171.57	6e-266
1623- 28:	Vda07G016030	maker-VaccDscaff22-augustus-gene-171.35	3e-298
1623- 29:	Vda07G016050	maker-VaccDscaff22-augustus-gene-171.36	7e-71
1623- 30:	Vda07G016060	snap_masked-VaccDscaff22-processed-gene-171.30	1e-52
1623- 31:	Vda07G016080	maker-VaccDscaff22-augustus-gene-171.37	6e-69
1623- 32:	Vda07G016100	maker-VaccDscaff22-augustus-gene-171.38	2e-23
1623- 33:	Vda07G016110	maker-VaccDscaff22-augustus-gene-172.24	2e-80
1623- 34:	Vda07G016120	maker-VaccDscaff22-snap-gene-172.25	2e-253
1623- 35:	Vda07G016140	maker-VaccDscaff22-snap-gene-172.26	4e-205
1623- 36:	Vda07G016160	augustus_masked-VaccDscaff22-processed-gene-172.2	4e-66
1623- 37:	Vda07G016170	augustus_masked-VaccDscaff22-processed-gene-172.5	4e-150
1623- 38:	Vda07G016220	augustus_masked-VaccDscaff22-processed-gene-173.7	2e-124
1623- 39:	Vda07G016230	augustus_masked-VaccDscaff22-processed-gene-173.14	7e-178
1623- 40:	Vda07G016260	maker-VaccDscaff22-augustus-gene-174.26	3e-61
1623- 41:	Vda07G016270	augustus_masked-VaccDscaff22-processed-gene-174.5	5e-62
1623- 42:	Vda07G016300	augustus_masked-VaccDscaff22-processed-gene-174.6	0
1623- 43:	Vda07G016320	augustus_masked-VaccDscaff22-processed-gene-175.0	2e-220
1623- 44:	Vda07G016340	maker-VaccDscaff22-augustus-gene-175.25	0
1623- 45:	Vda07G016360	augustus_masked-VaccDscaff22-processed-gene-175.5	6e-57
1623- 46:	Vda07G016410	augustus_masked-VaccDscaff22-processed-gene-176.6	4e-104
1623- 47:	Vda07G016420	maker-VaccDscaff22-snap-gene-176.30	3e-133
1623- 48:	Vda07G016430	maker-VaccDscaff22-augustus-gene-177.38	3e-66
## Alignment 1624: score=2271.0 e_value=3.2e-163 N=46 Vd07&VaccDscaff22 plus
1624- 0:	Vda07G011350	maker-VaccDscaff22-augustus-gene-114.28	3e-202
1624- 1:	Vda07G011370	snap_masked-VaccDscaff22-processed-gene-114.14	3e-68
1624- 2:	Vda07G011380	maker-VaccDscaff22-augustus-gene-114.26	6e-42
1624- 3:	Vda07G011410	maker-VaccDscaff22-snap-gene-115.31	2e-176
1624- 4:	Vda07G011430	maker-VaccDscaff22-augustus-gene-115.30	0
1624- 5:	Vda07G011440	maker-VaccDscaff22-augustus-gene-115.27	3e-218
1624- 6:	Vda07G011450	augustus_masked-VaccDscaff22-processed-gene-115.3	1e-42
1624- 7:	Vda07G011460	augustus_masked-VaccDscaff22-processed-gene-115.9	2e-147
1624- 8:	Vda07G011470	augustus_masked-VaccDscaff22-processed-gene-115.4	1e-46
1624- 9:	Vda07G011480	snap_masked-VaccDscaff22-processed-gene-115.18	8e-27
1624- 10:	Vda07G011520	snap_masked-VaccDscaff22-processed-gene-115.19	3e-33
1624- 11:	Vda07G011530	maker-VaccDscaff22-augustus-gene-115.29	1e-310
1624- 12:	Vda07G011540	augustus_masked-VaccDscaff22-processed-gene-116.0	4e-42
1624- 13:	Vda07G011560	augustus_masked-VaccDscaff22-processed-gene-116.2	9e-97
1624- 14:	Vda07G011580	maker-VaccDscaff22-snap-gene-116.24	2e-186
1624- 15:	Vda07G011590	maker-VaccDscaff22-augustus-gene-116.22	4e-63
1624- 16:	Vda07G011610	maker-VaccDscaff22-snap-gene-117.32	2e-244
1624- 17:	Vda07G011640	snap_masked-VaccDscaff22-processed-gene-117.12	0
1624- 18:	Vda07G011650	maker-VaccDscaff22-augustus-gene-117.30	2e-163
1624- 19:	Vda07G011660	maker-VaccDscaff22-snap-gene-117.33	0
1624- 20:	Vda07G011670	maker-VaccDscaff22-snap-gene-117.36	2e-94
1624- 21:	Vda07G011680	maker-VaccDscaff22-augustus-gene-117.29	0
1624- 22:	Vda07G011690	augustus_masked-VaccDscaff22-processed-gene-117.7	2e-60
1624- 23:	Vda07G011710	augustus_masked-VaccDscaff22-processed-gene-118.4	3e-61
1624- 24:	Vda07G011720	augustus_masked-VaccDscaff22-processed-gene-118.0	2e-77
1624- 25:	Vda07G011730	augustus_masked-VaccDscaff22-processed-gene-118.5	1e-68
1624- 26:	Vda07G011760	maker-VaccDscaff22-augustus-gene-118.29	0
1624- 27:	Vda07G011770	augustus_masked-VaccDscaff22-processed-gene-118.2	8e-210
1624- 28:	Vda07G011780	maker-VaccDscaff22-augustus-gene-119.29	1e-263
1624- 29:	Vda07G011790	maker-VaccDscaff22-snap-gene-119.41	0
1624- 30:	Vda07G011800	augustus_masked-VaccDscaff22-processed-gene-119.2	2e-94
1624- 31:	Vda07G011810	augustus_masked-VaccDscaff22-processed-gene-119.5	7e-180
1624- 32:	Vda07G011840	maker-VaccDscaff22-snap-gene-119.46	5e-90
1624- 33:	Vda07G011860	augustus_masked-VaccDscaff22-processed-gene-119.8	0
1624- 34:	Vda07G011880	maker-VaccDscaff22-snap-gene-119.42	3e-115
1624- 35:	Vda07G011890	maker-VaccDscaff22-augustus-gene-119.33	1e-183
1624- 36:	Vda07G011900	maker-VaccDscaff22-augustus-gene-119.38	1e-264
1624- 37:	Vda07G011910	maker-VaccDscaff22-augustus-gene-119.39	0
1624- 38:	Vda07G011930	snap_masked-VaccDscaff22-processed-gene-120.14	3e-98
1624- 39:	Vda07G011940	maker-VaccDscaff22-augustus-gene-120.30	1e-115
1624- 40:	Vda07G011950	maker-VaccDscaff22-augustus-gene-120.31	0
1624- 41:	Vda07G011960	augustus_masked-VaccDscaff22-processed-gene-120.4	4e-38
1624- 42:	Vda07G011970	maker-VaccDscaff22-snap-gene-120.39	1e-158
1624- 43:	Vda07G011980	augustus_masked-VaccDscaff22-processed-gene-120.7	0
1624- 44:	Vda07G011990	maker-VaccDscaff22-snap-gene-120.40	0
1624- 45:	Vda07G012000	augustus_masked-VaccDscaff22-processed-gene-121.4	3e-125
## Alignment 1625: score=2081.0 e_value=2.8e-141 N=42 Vd07&VaccDscaff22 plus
1625- 0:	Vda07G001160	maker-VaccDscaff22-augustus-gene-13.27	8e-145
1625- 1:	Vda07G001180	maker-VaccDscaff22-augustus-gene-14.28	4e-107
1625- 2:	Vda07G001190	maker-VaccDscaff22-augustus-gene-14.29	4e-130
1625- 3:	Vda07G001200	maker-VaccDscaff22-snap-gene-14.36	2e-306
1625- 4:	Vda07G001210	maker-VaccDscaff22-augustus-gene-14.25	2e-198
1625- 5:	Vda07G001220	maker-VaccDscaff22-augustus-gene-14.27	3e-24
1625- 6:	Vda07G001240	maker-VaccDscaff22-snap-gene-15.24	2e-88
1625- 7:	Vda07G001250	maker-VaccDscaff22-augustus-gene-15.21	3e-181
1625- 8:	Vda07G001260	maker-VaccDscaff22-augustus-gene-15.22	0
1625- 9:	Vda07G001270	maker-VaccDscaff22-augustus-gene-15.19	0
1625- 10:	Vda07G001310	maker-VaccDscaff22-augustus-gene-15.20	3e-276
1625- 11:	Vda07G001320	maker-VaccDscaff22-augustus-gene-15.23	2e-79
1625- 12:	Vda07G001340	maker-VaccDscaff22-augustus-gene-16.26	0
1625- 13:	Vda07G001350	maker-VaccDscaff22-augustus-gene-16.27	8e-175
1625- 14:	Vda07G001360	maker-VaccDscaff22-augustus-gene-16.28	0
1625- 15:	Vda07G001370	maker-VaccDscaff22-augustus-gene-16.29	1e-208
1625- 16:	Vda07G001380	maker-VaccDscaff22-augustus-gene-16.30	4e-120
1625- 17:	Vda07G001390	maker-VaccDscaff22-snap-gene-16.45	5e-101
1625- 18:	Vda07G001400	maker-VaccDscaff22-snap-gene-16.46	4e-25
1625- 19:	Vda07G001420	maker-VaccDscaff22-snap-gene-16.47	0
1625- 20:	Vda07G001430	maker-VaccDscaff22-augustus-gene-16.35	2e-223
1625- 21:	Vda07G001440	maker-VaccDscaff22-augustus-gene-16.39	2e-288
1625- 22:	Vda07G001460	augustus_masked-VaccDscaff22-processed-gene-16.5	2e-304
1625- 23:	Vda07G001480	maker-VaccDscaff22-augustus-gene-17.31	5e-287
1625- 24:	Vda07G001490	maker-VaccDscaff22-augustus-gene-17.27	3e-280
1625- 25:	Vda07G001500	augustus_masked-VaccDscaff22-processed-gene-17.4	0
1625- 26:	Vda07G001520	maker-VaccDscaff22-augustus-gene-17.32	0
1625- 27:	Vda07G001530	augustus_masked-VaccDscaff22-processed-gene-17.6	5e-94
1625- 28:	Vda07G001540	maker-VaccDscaff22-augustus-gene-17.33	2e-145
1625- 29:	Vda07G001550	augustus_masked-VaccDscaff22-processed-gene-18.0	0
1625- 30:	Vda07G001560	augustus_masked-VaccDscaff22-processed-gene-18.2	0
1625- 31:	Vda07G001580	maker-VaccDscaff22-augustus-gene-18.23	1e-80
1625- 32:	Vda07G001590	maker-VaccDscaff22-augustus-gene-18.26	9e-103
1625- 33:	Vda07G001600	maker-VaccDscaff22-augustus-gene-18.27	0
1625- 34:	Vda07G001610	maker-VaccDscaff22-snap-gene-18.35	7e-160
1625- 35:	Vda07G001630	maker-VaccDscaff22-snap-gene-18.36	2e-262
1625- 36:	Vda07G001640	maker-VaccDscaff22-snap-gene-18.37	7e-46
1625- 37:	Vda07G001650	maker-VaccDscaff22-augustus-gene-19.20	2e-114
1625- 38:	Vda07G001660	maker-VaccDscaff22-snap-gene-19.28	6e-174
1625- 39:	Vda07G001680	maker-VaccDscaff22-snap-gene-19.32	4e-177
1625- 40:	Vda07G001690	maker-VaccDscaff22-augustus-gene-19.24	1e-288
1625- 41:	Vda07G001700	maker-VaccDscaff22-augustus-gene-19.25	0
## Alignment 1626: score=2066.0 e_value=3.5e-142 N=42 Vd07&VaccDscaff22 plus
1626- 0:	Vda07G016960	maker-VaccDscaff22-augustus-gene-184.17	0
1626- 1:	Vda07G016980	maker-VaccDscaff22-augustus-gene-184.19	4e-208
1626- 2:	Vda07G016990	maker-VaccDscaff22-augustus-gene-184.20	3e-227
1626- 3:	Vda07G017000	maker-VaccDscaff22-augustus-gene-184.18	2e-212
1626- 4:	Vda07G017020	maker-VaccDscaff22-snap-gene-185.23	2e-71
1626- 5:	Vda07G017030	maker-VaccDscaff22-augustus-gene-185.20	3e-276
1626- 6:	Vda07G017040	maker-VaccDscaff22-augustus-gene-185.21	0
1626- 7:	Vda07G017050	maker-VaccDscaff22-augustus-gene-185.22	3e-170
1626- 8:	Vda07G017070	maker-VaccDscaff22-augustus-gene-186.17	5e-83
1626- 9:	Vda07G017100	maker-VaccDscaff22-snap-gene-186.23	7e-196
1626- 10:	Vda07G017120	maker-VaccDscaff22-augustus-gene-186.21	7e-28
1626- 11:	Vda07G017150	maker-VaccDscaff22-snap-gene-187.39	0
1626- 12:	Vda07G017160	maker-VaccDscaff22-snap-gene-187.36	8e-56
1626- 13:	Vda07G017170	augustus_masked-VaccDscaff22-processed-gene-187.8	1e-206
1626- 14:	Vda07G017200	maker-VaccDscaff22-snap-gene-187.38	0
1626- 15:	Vda07G017220	snap_masked-VaccDscaff22-processed-gene-187.28	1e-297
1626- 16:	Vda07G017250	maker-VaccDscaff22-snap-gene-188.29	1e-43
1626- 17:	Vda07G017260	snap_masked-VaccDscaff22-processed-gene-188.20	2e-31
1626- 18:	Vda07G017280	maker-VaccDscaff22-augustus-gene-188.28	0
1626- 19:	Vda07G017290	augustus_masked-VaccDscaff22-processed-gene-188.10	2e-190
1626- 20:	Vda07G017300	maker-VaccDscaff22-augustus-gene-189.24	3e-96
1626- 21:	Vda07G017320	augustus_masked-VaccDscaff22-processed-gene-189.2	3e-243
1626- 22:	Vda07G017330	maker-VaccDscaff22-snap-gene-189.28	1e-30
1626- 23:	Vda07G017340	maker-VaccDscaff22-augustus-gene-189.25	4e-179
1626- 24:	Vda07G017360	snap_masked-VaccDscaff22-processed-gene-189.14	8e-115
1626- 25:	Vda07G017370	augustus_masked-VaccDscaff22-processed-gene-189.5	5e-251
1626- 26:	Vda07G017380	maker-VaccDscaff22-snap-gene-190.30	0
1626- 27:	Vda07G017400	maker-VaccDscaff22-augustus-gene-190.23	2e-144
1626- 28:	Vda07G017430	maker-VaccDscaff22-snap-gene-191.22	2e-274
1626- 29:	Vda07G017450	maker-VaccDscaff22-augustus-gene-191.16	6e-167
1626- 30:	Vda07G017480	maker-VaccDscaff22-snap-gene-191.21	1e-182
1626- 31:	Vda07G017490	maker-VaccDscaff22-augustus-gene-192.22	1e-125
1626- 32:	Vda07G017500	maker-VaccDscaff22-snap-gene-192.27	3e-206
1626- 33:	Vda07G017510	maker-VaccDscaff22-snap-gene-192.24	1e-192
1626- 34:	Vda07G017520	maker-VaccDscaff22-snap-gene-192.25	1e-229
1626- 35:	Vda07G017530	snap_masked-VaccDscaff22-processed-gene-192.13	1e-241
1626- 36:	Vda07G017550	maker-VaccDscaff22-snap-gene-193.20	6e-183
1626- 37:	Vda07G017560	maker-VaccDscaff22-augustus-gene-193.15	4e-28
1626- 38:	Vda07G017580	maker-VaccDscaff22-snap-gene-193.21	2e-266
1626- 39:	Vda07G017600	maker-VaccDscaff22-augustus-gene-193.19	0
1626- 40:	Vda07G017610	maker-VaccDscaff22-augustus-gene-194.10	6e-155
1626- 41:	Vda07G017620	maker-VaccDscaff22-snap-gene-194.17	9e-152
## Alignment 1627: score=2006.0 e_value=5.7e-141 N=41 Vd07&VaccDscaff22 plus
1627- 0:	Vda07G012250	maker-VaccDscaff22-augustus-gene-125.36	4e-265
1627- 1:	Vda07G012270	augustus_masked-VaccDscaff22-processed-gene-125.5	0
1627- 2:	Vda07G012290	augustus_masked-VaccDscaff22-processed-gene-125.9	0
1627- 3:	Vda07G012350	augustus_masked-VaccDscaff22-processed-gene-125.10	6e-75
1627- 4:	Vda07G012370	maker-VaccDscaff22-snap-gene-125.45	2e-65
1627- 5:	Vda07G012410	maker-VaccDscaff22-snap-gene-126.30	7e-285
1627- 6:	Vda07G012460	maker-VaccDscaff22-augustus-gene-127.25	9e-174
1627- 7:	Vda07G012470	augustus_masked-VaccDscaff22-processed-gene-127.4	0
1627- 8:	Vda07G012480	maker-VaccDscaff22-snap-gene-127.33	5e-127
1627- 9:	Vda07G012490	maker-VaccDscaff22-snap-gene-127.31	0
1627- 10:	Vda07G012510	maker-VaccDscaff22-augustus-gene-128.33	4e-69
1627- 11:	Vda07G012530	maker-VaccDscaff22-augustus-gene-128.35	4e-125
1627- 12:	Vda07G012540	augustus_masked-VaccDscaff22-processed-gene-128.6	5e-107
1627- 13:	Vda07G012570	maker-VaccDscaff22-snap-gene-129.21	9e-232
1627- 14:	Vda07G012580	maker-VaccDscaff22-snap-gene-129.19	0
1627- 15:	Vda07G012590	augustus_masked-VaccDscaff22-processed-gene-129.3	3e-69
1627- 16:	Vda07G012600	maker-VaccDscaff22-snap-gene-129.22	1e-162
1627- 17:	Vda07G012650	maker-VaccDscaff22-augustus-gene-130.21	1e-272
1627- 18:	Vda07G012660	maker-VaccDscaff22-augustus-gene-130.23	3e-151
1627- 19:	Vda07G012670	maker-VaccDscaff22-snap-gene-130.28	1e-169
1627- 20:	Vda07G012680	maker-VaccDscaff22-augustus-gene-130.22	1e-50
1627- 21:	Vda07G012700	maker-VaccDscaff22-augustus-gene-131.21	2e-165
1627- 22:	Vda07G012710	maker-VaccDscaff22-augustus-gene-131.23	8e-99
1627- 23:	Vda07G012720	maker-VaccDscaff22-snap-gene-131.32	2e-297
1627- 24:	Vda07G012730	augustus_masked-VaccDscaff22-processed-gene-131.4	3e-171
1627- 25:	Vda07G012750	maker-VaccDscaff22-augustus-gene-131.26	2e-176
1627- 26:	Vda07G012760	snap_masked-VaccDscaff22-processed-gene-131.14	8e-110
1627- 27:	Vda07G012780	maker-VaccDscaff22-augustus-gene-131.24	5e-170
1627- 28:	Vda07G012790	maker-VaccDscaff22-augustus-gene-132.29	8e-117
1627- 29:	Vda07G012810	maker-VaccDscaff22-augustus-gene-132.25	7e-132
1627- 30:	Vda07G012820	maker-VaccDscaff22-snap-gene-132.41	8e-25
1627- 31:	Vda07G012830	maker-VaccDscaff22-snap-gene-132.43	1e-266
1627- 32:	Vda07G012870	maker-VaccDscaff22-augustus-gene-132.32	0
1627- 33:	Vda07G012880	maker-VaccDscaff22-augustus-gene-132.28	5e-84
1627- 34:	Vda07G012890	maker-VaccDscaff22-snap-gene-132.37	1e-184
1627- 35:	Vda07G012920	maker-VaccDscaff22-augustus-gene-133.28	1e-108
1627- 36:	Vda07G012940	augustus_masked-VaccDscaff22-processed-gene-133.0	3e-306
1627- 37:	Vda07G012950	maker-VaccDscaff22-augustus-gene-133.27	4e-295
1627- 38:	Vda07G012960	maker-VaccDscaff22-augustus-gene-133.29	2e-126
1627- 39:	Vda07G012970	snap_masked-VaccDscaff22-processed-gene-133.19	1e-80
1627- 40:	Vda07G012990	maker-VaccDscaff22-snap-gene-133.38	7e-154
## Alignment 1628: score=1980.0 e_value=1.5e-135 N=40 Vd07&VaccDscaff22 plus
1628- 0:	Vda07G019210	maker-VaccDscaff22-snap-gene-222.23	0
1628- 1:	Vda07G019220	maker-VaccDscaff22-snap-gene-222.22	1e-291
1628- 2:	Vda07G019230	snap_masked-VaccDscaff22-processed-gene-222.17	2e-155
1628- 3:	Vda07G019250	augustus_masked-VaccDscaff22-processed-gene-222.8	0
1628- 4:	Vda07G019270	maker-VaccDscaff22-augustus-gene-223.13	0
1628- 5:	Vda07G019280	maker-VaccDscaff22-snap-gene-223.15	6e-26
1628- 6:	Vda07G019310	maker-VaccDscaff22-snap-gene-223.23	3e-22
1628- 7:	Vda07G019340	augustus_masked-VaccDscaff22-processed-gene-224.0	7e-46
1628- 8:	Vda07G019350	maker-VaccDscaff22-snap-gene-224.25	2e-52
1628- 9:	Vda07G019360	maker-VaccDscaff22-snap-gene-224.23	1e-102
1628- 10:	Vda07G019380	maker-VaccDscaff22-augustus-gene-224.19	2e-84
1628- 11:	Vda07G019390	maker-VaccDscaff22-augustus-gene-224.17	0
1628- 12:	Vda07G019400	maker-VaccDscaff22-augustus-gene-224.21	1e-172
[truncated: 59,312,201 more chars]
